# Genetic associations with ratios between protein levels detect new pQTLs and reveal protein-protein interactions

**DOI:** 10.1101/2023.07.19.549734

**Authors:** Karsten Suhre

## Abstract

Protein quantitative trait loci (pQTLs) are an invaluable source of information for drug target development as they provide genetic evidence to support protein function, suggest relationships between *cis*- and *trans*-associated proteins, and link proteins to disease where they collocate with genetic risk loci for clinical endpoints. Using the recently released Olink proteomics data for 1,463 proteins measured in over 54,000 samples of the UK Biobank we identified and replicated 4,248 associations with 2,821 ratios between protein levels (rQTLs) where the strengths of association at known pQTL loci increased by up to several hundred orders of magnitude. We attribute this increase in statistical power (p-gain) to accounting for genetic and non-genetic variance shared by the two proteins in the ratio pair. Protein pairs with a significant p-gain were 7.6-fold enriched in known protein-protein interactions, suggesting that their ratios reflect biological links between the implicated proteins. We then conducted a GWAS on the 2,821 ratios and identified 2,527 novel rQTLs, increasing the number of discovered genetic signals compared to the original protein-only GWAS by 24.7%. At examples we demonstrate that this approach can identify novel loci of clinical relevance, support causal gene identification, and reveal complex networks of interacting proteins. Taken together, our study adds significant value to the genetic insights that can be derived from the UKB proteomics data and motivates the wider use of ratios in large scale GWAS.

## Supplementary Tables (Excel) for "Genetic associations with ratios between protein levels detect new pQTLs and reveal protein-protein interactions" (part 1 of 3)

### Sheet: legend
Supplementary Tables "Genetic associations with ratios between protein levels detect new pQTLs and reveal protein-protein interactions"
Table	Content
ST1	1,463 Olink protein targets
ST2	10,248 pQTLs (from Suppl. Tab. 6 in Sun et al.)
ST3	11,936 GGM edges
ST4	4,248 replicated variant-ratio associations (rQTLs)
ST5	2,821 ratios implicated in the 4,248 replicated rQTLs
ST6	8,462 rQTLs discovered in a GWAS with the 2,821 ratios
ST7	Novel rQTLs that overlap GWAS traits reported in PhenoScanner
ST8	P-gain matrix for rs12075 association with all-against-all ratios of 76 cytokines

### Sheet: ST1
Assay Target	UniProt	Gene chromosome	Gene start	Gene end
AARSD1	Q9BTE6	17	42950526	42964498
ABHD14B	Q96IU4	3	51968510	51983409
ABL1	P00519	9	130713016	130887675
ACAA1	P09110	3	38103129	38137242
ACAN	P16112	15	88803436	88875353
ACE2	Q9BYF1	X	15494566	15607236
ACOX1	Q15067	17	75941507	75979177
ACP5	P13686	19	11574660	11579008
ACP6	Q9NPH0	1	147629652	147670524
ACTA2	P62736	10	88935074	88991339
ACTN4	O43707	19	38647649	38731589
ACVRL1	P37023	12	51906908	51923361
ACY1	Q03154	3	51983340	51989197
ADA	P00813	20	44619522	44652233
ADA2	Q9NZK5	22	17178790	17258235
ADAM15	Q13444	1	155050566	155062775
ADAM22	Q9P0K1	7	87934143	88202889
ADAM23	O75077	2	206443532	206621127
ADAM8	P78325	10	133262420	133276868
ADAMTS13	Q76LX8	9	133414358	133459402
ADAMTS15	Q8TE58	11	130448645	130476645
ADAMTS16	Q8TE57	5	5140330	5320304
ADAMTS8	Q9UP79	11	130404923	130428609
ADCYAP1R1	P41586	7	31052308	31111479
ADGRB3	O60242	6	68635282	69390571
ADGRE2	Q9UHX3	19	14732392	14778560
ADGRE5	P48960	19	14380501	14408725
ADGRG1	Q9Y653	16	57610652	57665580
ADGRG2	Q8IZP9	X	18989307	19122637
ADH4	P08319	4	99123657	99157792
ADM	P35318	11	10305073	10307397
AFP	P02771	4	73431138	73456174
AGER	Q15109	6	32180968	32184322
AGR2	O95994	7	16791811	16833433
AGR3	Q8TD06	7	16859412	16881987
AGRN	O00468	1	1020120	1056118
AGRP	O00253	16	67482571	67483547
AGXT	P21549	2	240868824	240880502
AHCY	P23526	20	34280268	34311802
AHSP	Q9NZD4	16	31527900	31528803
AIF1	P55008	6	31615217	31617021
AIFM1	O95831	X	130124666	130165879
AK1	P00568	9	127866486	127877675
AKR1B1	P15121	7	134442356	134459284
AKR1C4	P17516	10	5195462	5218949
AKT1S1	Q96B36	19	49869033	49878459
AKT3	Q9Y243	1	243488233	243851079
ALCAM	Q13740	3	105366909	105576900
ALDH1A1	P00352	9	72900671	73080442
ALDH3A1	P30838	17	19737984	19748943
ALPP	P05187	2	232378724	232382889
AMBN	Q9NP70	4	70592256	70607288
AMBP	P02760	9	114060127	114078328
AMFR	Q9UKV5	16	56361452	56425545
AMIGO2	Q86SJ2	12	47075707	47079959
AMN	Q9BXJ7	14	102922663	102933596
AMY2A	P04746	1	103617427	103625780
AMY2B	P19961	1	103553815	103579534
ANG	P03950	14	20684177	20698971
ANGPT1	Q15389	8	107249482	107498055
ANGPT2	O15123	8	6499632	6563409
ANGPTL1	O95841	1	178849535	178871077
ANGPTL2	Q9UKU9	9	127087348	127122635
ANGPTL3	Q9Y5C1	1	62597520	62606313
ANGPTL4	Q9BY76	19	8363289	8374370
ANGPTL7	O43827	1	11189355	11195981
ANKRD54	Q6NXT1	22	37830855	37849327
ANPEP	P15144	15	89784895	89815401
ANXA10	Q9UJ72	4	168092537	168187736
ANXA11	P50995	10	80150889	80205572
ANXA3	P12429	4	78551747	78610451
ANXA4	P09525	2	69644425	69827112
ANXA5	P08758	4	121667946	121696995
AOC1	P19801	7	150824627	150861504
AOC3	Q16853	17	42851184	42858130
APBB1IP	Q7Z5R6	10	26438341	26567803
APEX1	P27695	14	20455191	20457772
APLP1	P51693	19	35867899	35879792
APOH	P02749	17	66212033	66256525
APOM	O95445	6	31652416	31658210
APP	P05067	21	25880550	26171128
APRT	P07741	16	88809339	88811937
AREG	P15514	4	74445136	74455005
ARG1	P05089	6	131470832	131584332
ARHGAP1	Q07960	11	46677080	46700619
ARHGAP25	P42331	2	68679601	68826833
ARHGEF12	Q9NZN5	11	120336413	120489937
ARID4B	Q4LE39	1	235131634	235328219
ARNT	P27540	1	150809713	150876708
ARSA	P15289	22	50622754	50628173
ARSB	P15848	5	78777209	78986087
ART3	Q13508	4	76011184	76112802
ARTN	Q5T4W7	1	43933320	43937240
ASAH2	Q9NR71	10	50182778	50279720
ASGR1	P07306	17	7173431	7179564
ATF2	P15336	2	175072250	175168382
ATG4A	Q8WYN0	X	108091668	108154671
ATOX1	O00244	5	151742316	151772532
ATP5IF1	Q9UII2	1	28236109	28246906
ATP5PO	P48047	21	33903453	33915814
ATP6AP2	O75787	X	40579372	40606848
ATP6V1D	Q9Y5K8	14	67294371	67360265
ATP6V1F	Q16864	7	128862856	128865847
ATXN10	Q9UBB4	22	45671798	45845307
AXIN1	O15169	16	287440	352723
AXL	P30530	19	41219223	41261766
AZU1	P20160	19	825097	832018
B4GALT1	P15291	9	33104082	33167356
B4GAT1	O43505	11	66345374	66347629
BACH1	O14867	21	29194071	29630751
BAG3	O95817	10	119651380	119677819
BAG6	P46379	6	31639028	31652705
BAIAP2	Q9UQB8	17	81035122	81117434
BAMBI	Q13145	10	28677510	28682932
BANK1	Q8NDB2	4	101411286	102074812
BAX	Q07812	19	48954815	48961798
BCAM	P50895	19	44809071	44821421
BCAN	Q96GW7	1	156641390	156659532
BCL2L11	O43521	2	111119378	111168445
BCR	P11274	22	23179704	23318037
BGN	P21810	X	153494980	153509546
BID	P55957	22	17734138	17774770
BIN2	Q9UBW5	12	51281038	51324668
BIRC2	Q13490	11	102347211	102378670
BLMH	Q13867	17	30248203	30292056
BLVRB	P30043	19	40447765	40465764
BMP4	P12644	14	53949736	53958761
BMP6	P22004	6	7726099	7881728
BOC	Q9BWV1	3	113211003	113287459
BPIFB1	Q8TDL5	20	33273480	33309871
BRK1	Q8WUW1	3	10115675	10127190
BSG	P35613	19	571277	583494
BST1	Q10588	4	15703065	15738313
BST2	Q10589	19	17402939	17405630
BTC	P35070	4	74744759	74794523
BTN2A1	Q7KYR7	6	26457904	26476621
BTN3A2	P78410	6	26365159	26378320
C19orf12	Q9NSK7	19	29698937	29715789
C1QA	P02745	1	22636628	22639678
C1QTNF1	Q9BXJ1	17	79022814	79049788
C2	P06681	6	31897785	31945672
C2CD2L	O14523	11	119102198	119118544
C4BPB	P20851	1	207088860	207099993
CA1	P00915	8	85327608	85379014
CA11	O75493	19	48637946	48646187
CA12	O43570	15	63321378	63381846
CA13	Q8N1Q1	8	85220587	85284073
CA14	Q9ULX7	1	150257251	150265078
CA2	P00918	8	85463968	85481493
CA3	P07451	8	85373436	85449040
CA4	P22748	17	60149942	60170899
CA5A	P35218	16	87881546	87936580
CA6	P23280	1	8945867	8975092
CA9	Q16790	9	35673928	35681159
CALB1	P05937	8	90058608	90095475
CALB2	P22676	16	71358713	71390436
CALCA	P01258	11	14966668	14972351
CALCOCO1	Q9P1Z2	12	53708517	53727745
CAMKK1	Q8N5S9	17	3860315	3894891
CANT1	Q8WVQ1	17	78991716	79009867
CAPG	P40121	2	85394753	85418432
CARHSP1	Q9Y2V2	16	8852942	8869012
CASP1	P29466	11	105025443	105035250
CASP10	Q92851	2	201182898	201229406
CASP2	P42575	7	143288215	143307696
CASP3	P42574	4	184627696	184649509
CASP8	Q14790	2	201233443	201287711
CBLIF	P27352	11	59829273	59845499
CBLN4	Q9NTU7	20	55997357	56005519
CC2D1A	Q6P1N0	19	13906201	13930879
CCDC80	Q76M96	3	112596797	112649530
CCL11	P51671	17	34285742	34288334
CCL13	Q99616	17	34356480	34358610
CCL14	Q16627	17	35983288	35987004
CCL15	Q16663	17	35996440	36001553
CCL16	O15467	17	35976493	35981497
CCL17	Q92583	16	57404767	57416063
CCL18	P55774	17	36064272	36072032
CCL19	Q99731	9	34689570	34691276
CCL2	P13500	17	34255218	34257203
CCL20	P78556	2	227805739	227817564
CCL21	O00585	9	34709005	34710136
CCL22	O00626	16	57358783	57366189
CCL23	P55773	17	36013056	36017972
CCL24	O00175	7	75810825	75823356
CCL25	O15444	19	8052318	8062660
CCL26	Q9Y258	7	75769533	75789896
CCL27	Q9Y4X3	9	34661880	34664048
CCL28	Q9NRJ3	5	43376645	43412391
CCL3	P10147	17	36088256	36090169
CCL4	P13236	17	36103827	36105621
CCL5	P13501	17	35871491	35880793
CCL7	P80098	17	34270221	34272242
CCL8	P80075	17	34319435	34321402
CCN1	O00622	1	85580761	85584589
CCN2	P29279	6	131948176	131951372
CCN3	P48745	8	119416446	119424434
CCN4	O95388	8	133191039	133231690
CCN5	O76076	20	44714844	44728509
CCS	O14618	11	66593153	66606019
CCT5	P48643	5	10249929	10266389
CD109	Q6YHK3	6	73695785	73828316
CD14	P08571	5	140631728	140633701
CD160	O95971	1	145719471	145739288
CD163	Q86VB7	12	7470811	7503893
CD164	Q04900	6	109366514	109382467
CD177	Q8N6Q3	19	43353686	43363172
CD1C	P29017	1	158289923	158294774
CD200	P41217	3	112332347	112362812
CD200R1	Q8TD46	3	112921205	112975103
CD207	Q9UJ71	2	70830211	70835816
CD209	Q9NNX6	19	7739993	7747564
CD22	P20273	19	35319261	35347361
CD244	Q9BZW8	1	160830160	160862887
CD27	P26842	12	6444955	6451718
CD274	Q9NZQ7	9	5450503	5470566
CD276	Q5ZPR3	15	73683966	73714514
CD28	P10747	2	203706475	203738912
CD2AP	Q9Y5K6	6	47477789	47627263
CD300C	Q08708	17	74541073	74546115
CD300E	Q496F6	17	74609885	74623738
CD300LF	Q8TDQ1	17	74694311	74712978
CD300LG	Q6UXG3	17	43847148	43863639
CD302	Q8IX05	2	159768628	159798255
CD33	P20138	19	51225064	51243860
CD34	P28906	1	207880972	207911402
CD38	P28907	4	15778275	15853232
CD4	P01730	12	6786858	6820799
CD40	P25942	20	46118278	46129863
CD40LG	P29965	X	136648158	136660390
CD46	P15529	1	207752054	207795513
CD48	P09326	1	160678746	160711831
CD5	P06127	11	61102489	61127852
CD55	P08174	1	207321532	207386804
CD58	P19256	1	116514534	116571039
CD59	P13987	11	33703010	33736479
CD6	P30203	11	60971680	61020377
CD63	P08962	12	55725323	55729707
CD69	Q07108	12	9752486	9760901
CD70	P32970	19	6583183	6604103
CD74	P04233	5	150401637	150412969
CD79B	P40259	17	63928740	63932336
CD83	Q01151	6	14117256	14136918
CD84	Q9UIB8	1	160541095	160579516
CD8A	P01732	2	86784610	86808396
CD93	Q9NPY3	20	23079360	23086324
CD99	P14209	X	2691187	2741309
CD99L2	Q8TCZ2	X	150766336	150898816
CDC27	P30260	17	47117703	47189422
CDC37	Q16543	19	10391133	10420121
CDCP1	Q9H5V8	3	45082277	45146422
CDH1	P12830	16	68737292	68835537
CDH15	P55291	16	89171748	89195492
CDH17	Q12864	8	94127162	94217303
CDH2	P19022	18	27932879	28177946
CDH3	P22223	16	68636189	68727468
CDH5	P33151	16	66366622	66404784
CDH6	P55285	5	31193686	31329146
CDHR1	Q96JP9	10	84194537	84219621
CDHR2	Q9BYE9	5	176542511	176595974
CDHR5	Q9HBB8	11	616577	626078
CDKN1A	P38936	6	36676460	36687337
CDKN2D	P55273	19	10566460	10569059
CDNF	Q49AH0	10	14819245	14838575
CDON	Q4KMG0	11	125955796	126063335
CDSN	Q15517	6	31115087	31120446
CEACAM1	P13688	19	42507304	42561234
CEACAM21	Q3KPI0	19	41549518	41586844
CEACAM3	P40198	19	41796587	41811554
CEACAM5	P06731	19	41708585	41730433
CEACAM8	P31997	19	42580243	42595055
CEBPB	P17676	20	50190830	50192668
CELA3A	P09093	1	22001657	22012542
CEP164	Q9UPV0	11	117314557	117413266
CEP20	Q96NB1	16	15865719	15888625
CEP43	O95684	6	166999317	167094789
CEP85	Q6P2H3	1	26234200	26278808
CERT	Q9Y5P4	5	75356345	75512138
CES1	P23141	16	55802851	55833337
CES2	O00748	16	66934444	66945096
CES3	Q6UWW8	16	66961245	66975149
CETN2	P41208	X	152826994	152830757
CFC1	P0CG37	2	130592165	130599575
CGA	P01215	6	87085498	87095106
CGREF1	Q99674	2	27098889	27119128
CHAC2	Q8WUX2	2	53767804	53775196
CHEK2	O96017	22	28687743	28742422
CHGB	P05060	20	5911510	5925353
CHI3L1	P36222	1	203178931	203186704
CHIT1	Q13231	1	203212827	203273641
CHL1	O00533	3	196763	409417
CHMP1A	Q9HD42	16	89640816	89657738
CHRDL1	Q9BU40	X	110673856	110795819
CHRDL2	Q6WN34	11	74696429	74731426
CIAPIN1	Q6FI81	16	57428187	57447420
CKAP4	Q07065	12	106237881	106304279
CKMT1A_CKMT1B	P12532;P12532	15;15	43593054;43692886	43604901;43699222
CLC	Q05315	19	39731255	39738029
CLEC10A	Q8IUN9	17	7074537	7080307
CLEC11A	Q9Y240	19	50723364	50725708
CLEC14A	Q86T13	14	38254000	38256093
CLEC1A	Q8NC01	12	10069554	10111627
CLEC1B	Q9P126	12	9985642	10013424
CLEC4A	Q9UMR7	12	8123617	8138607
CLEC4C	Q8WTT0	12	7729383	7751605
CLEC4D	Q8WXI8	12	8509475	8522366
CLEC4G	Q6UXB4	19	7728957	7733906
CLEC5A	Q9NY25	7	141927357	141947007
CLEC6A	Q6EIG7	12	8455962	8478330
CLEC7A	Q9BXN2	12	10116777	10130258
CLIP2	Q9UDT6	7	74289407	74405935
CLMP	Q9H6B4	11	123069872	123195248
CLPP	Q16740	19	6361531	6370242
CLPS	P04118	6	35794982	35797344
CLSPN	Q9HAW4	1	35720218	35769978
CLSTN1	O94985	1	9728926	9823984
CLSTN2	Q9H4D0	3	139935185	140577397
CLTA	P09496	9	36190856	36304781
CLUL1	Q15846	18	596988	650334
CNDP1	Q96KN2	18	74534500	74587212
CNPY2	Q9Y2B0	12	56309842	56316119
CNPY4	Q8N129	7	100119634	100125508
CNST	Q6PJW8	1	246566444	246668595
CNTN1	Q12860	12	40692439	41072415
CNTN2	Q02246	1	205042937	205078289
CNTN3	Q9P232	3	74262568	74614659
CNTN4	Q8IWV2	3	2098813	3057959
CNTN5	O94779	11	99020949	100358885
CNTNAP2	Q9UHC6	7	146116002	148420998
COL18A1	P39060	21	45405165	45513720
COL1A1	P02452	17	50184101	50201632
COL4A1	P02462	13	110148963	110307157
COL6A3	P12111	2	237324003	237414328
COL9A1	P20849	6	70216040	70303084
COLEC12	Q5KU26	18	316737	500722
COMP	P49747	19	18782773	18791305
COMT	P21964	22	19941371	19969975
COPE	O14579	19	18899514	18919387
CORO1A	P31146	16	30182827	30189076
COX5B	P10606	2	97646062	97648383
CPA1	P15085	7	130380339	130388114
CPA2	P48052	7	130266863	130289798
CPB1	P15086	3	148791102	148860187
CPE	P16870	4	165361194	165498547
CPM	P14384	12	68842197	68971570
CPPED1	Q9BRF8	16	12659799	12803887
CPVL	Q9H3G5	7	28995235	29195451
CPXM1	Q96SM3	20	2794074	2800627
CR2	P20023	1	207454230	207489895
CRACR2A	Q9BSW2	12	3606633	3764819
CRADD	P78560	12	93677375	93894840
CREG1	O75629	1	167529117	167553805
CRELD2	Q6UXH1	22	49918167	49927540
CRH	P06850	8	66176376	66178464
CRHBP	P24387	5	76953045	76981158
CRHR1	P34998	17	45784280	45835828
CRIM1	Q9NZV1	2	36355778	36551135
CRIP2	P52943	14	105472962	105480162
CRISP2	P16562	6	49692358	49713590
CRKL	P46109	22	20917407	20953747
CRLF1	O75462	19	18572220	18607741
CRNN	Q9UBG3	1	152409243	152414263
CRTAC1	Q9NQ79	10	97865000	98030828
CRTAM	O95727	11	122838500	122872643
CRX	O43186	19	47819779	47843330
CSF1	P09603	1	109910242	109930992
CSF2RA	P15509	X	1268800	1310381
CSF3	P09919	17	40015361	40017813
CST3	P01034	20	23626706	23638473
CST5	P28325	20	23875934	23879748
CST6	Q15828	11	66012008	66013505
CST7	O76096	20	24949269	24959928
CSTB	P04080	21	43772511	43776330
CTF1	Q16619	16	30896614	30903547
CTRB1	P17538	16	75218988	75226338
CTRC	Q99895	1	15438442	15449242
CTSB	P07858	8	11842524	11869533
CTSC	P53634	11	88265069	88359684
CTSD	P07339	11	1752752	1764573
CTSF	Q9UBX1	11	66563464	66568879
CTSH	P09668	15	78921058	78949574
CTSL	P07711	9	87724051	87731469
CTSO	P43234	4	155921580	155953912
CTSS	P25774	1	150730079	150765957
CTSV	O60911	9	97029677	97156556
CTSZ	Q9UBR2	20	58985686	59008238
CX3CL1	P78423	16	57372477	57385044
CXADR	P78310	21	17513043	17593579
CXCL1	P09341	4	73869393	73871308
CXCL10	P02778	4	76021118	76023497
CXCL11	O14625	4	76033682	76041415
CXCL12	P48061	10	44370165	44386493
CXCL13	O43927	4	77511753	77611834
CXCL14	O95715	5	135570679	135579279
CXCL16	Q9H2A7	17	4733533	4739928
CXCL17	Q6UXB2	19	42428278	42442946
CXCL3	P19876	4	74036589	74038807
CXCL5	P42830	4	73995642	73998677
CXCL6	P80162	4	73836640	73849064
CXCL8	P10145	4	73740541	73743716
CXCL9	Q07325	4	76001275	76007509
DAB2	P98082	5	39371675	39462300
DAG1	Q14118	3	49468703	49535618
DAPP1	Q9UN19	4	99816827	99870190
DARS1	P14868	2	135905881	135986100
DBI	P07108	2	119366924	119372550
DBNL	Q9UJU6	7	44044640	44069456
DCBLD2	Q96PD2	3	98795941	98901695
DCN	P07585	12	91140484	91183217
DCTN1	Q14203	2	74361154	74392087
DCTN2	Q13561	12	57529633	57547224
DCTN6	O00399	8	30156319	30183639
DCTPP1	Q9H773	16	30423615	30430030
DCXR	Q7Z4W1	17	82035136	82037709
DDAH1	O94760	1	85318481	85578363
DDC	P20711	7	50458436	50565405
DDR1	Q08345	6	30876421	30900156
DDX58	O95786	9	32455302	32526208
DECR1	Q16698	8	90001405	90053633
DEFA1_DEFA1B	P59665;P59665	8;8	6977649;6996766	6980092;6999198
DEFB4A_DEFB4B	O15263;O15263	8;8	7894677;7414855	7896716;7416863
DFFA	O00273	1	10456522	10472529
DGKZ	Q13574	11	46332905	46380554
DIABLO	Q9NR28	12	122207663	122227456
DKK1	O94907	10	52314281	52318042
DKK3	Q9UBP4	11	11956207	12009769
DKK4	Q9UBT3	8	42374063	42377229
DKKL1	Q9UK85	19	49361783	49375116
DLK1	P80370	14	100725705	100738224
DLL1	O00548	6	170282206	170306565
DNAJA2	O60884	16	46955362	46973674
DNAJB1	P25685	19	14514769	14560391
DNAJB8	Q8NHS0	3	128462437	128466968
DNER	Q8NFT8	2	229357629	229714555
DNMBP	Q6XZF7	10	99875577	100009947
DNPH1	O43598	6	43225629	43229481
DOK2	O60496	8	21908873	21913690
DPEP1	P16444	16	89613308	89638456
DPEP2	Q9H4A9	16	67987394	68000586
DPP10	Q8N608	2	114442299	115845780
DPP4	P27487	2	161992245	162074394
DPP6	P42658	7	153887097	154894285
DPP7	Q9UHL4	9	137110546	137115177
DPT	Q07507	1	168695468	168729206
DPY30	Q9C005	2	31867809	32039805
DRAXIN	Q8NBI3	1	11691710	11725857
DRG2	P55039	17	18087892	18107970
DSC2	Q02487	18	31058840	31102522
DSG2	Q14126	18	31498177	31549008
DSG3	P32926	18	31447741	31478702
DSG4	Q86SJ6	18	31376777	31414912
DTX3	Q8N9I9	12	57604622	57609804
DUOX2	Q9NRD8	15	45092650	45114172
DUSP3	P51452	17	43766125	43778977
EBAG9	O00559	8	109539711	109565996
EBI3_IL27	Q14213;Q8NEV9	19;16	4229523;28499362	4237528;28512051
ECE1	P42892	1	21217247	21345572
EDA2R	Q9HAV5	X	66595637	66639298
EDAR	Q9UNE0	2	108894471	108989372
EDIL3	O43854	5	83940554	84384880
EFEMP1	Q12805	2	55865967	55924139
EFNA1	P20827	1	155127876	155134899
EFNA4	P52798	1	155063737	155069553
EGF	P01133	4	109912883	110013766
EGFL7	Q9UHF1	9	136658856	136672678
EGFR	P00533	7	55019017	55211628
EGLN1	Q9GZT9	1	231363751	231422287
EIF4B	P23588	12	53006282	53042215
EIF4EBP1	Q13541	8	38030534	38060365
EIF4G1	Q04637	3	184314495	184335358
EIF5A	P63241	17	7306999	7312463
ELOA	Q14241	1	23743448	23762059
ENAH	Q8N8S7	1	225486829	225653142
ENG	P17813	9	127815013	127854658
ENO1	P06733	1	8861000	8879190
ENO2	P09104	12	6913745	6923698
ENPP2	Q13822	8	119557086	119673453
ENPP5	Q9UJA9	6	46159185	46170980
ENPP7	Q6UWV6	17	79730943	79742219
ENTPD2	Q9Y5L3	9	137048107	137054061
ENTPD5	O75356	14	73958010	74019399
ENTPD6	O75354	20	25195693	25228075
EPCAM	P16422	2	47345158	47387601
EPHA1	P21709	7	143390289	143408856
EPHA10	Q5JZY3	1	37713880	37765133
EPHA2	P29317	1	16124337	16156069
EPHB4	P54760	7	100802565	100827523
EPHB6	O15197	7	142855061	142871094
EPHX2	P34913	8	27490781	27545564
EPO	P01588	7	100720468	100723700
EPS8L2	Q9H6S3	11	694438	727727
ERBB2	P04626	17	39687914	39730426
ERBB3	P21860	12	56076799	56103505
ERBB4	Q15303	2	211375717	212538841
ERBIN	Q96RT1	5	65926556	66082546
EREG	O14944	4	74365145	74388749
ERP44	Q9BS26	9	99979185	100099052
ESAM	Q96AP7	11	124752583	124762290
ESM1	Q9NQ30	5	54977867	55022671
EZR	P15311	6	158765741	158819368
F11R	Q9Y624	1	160995211	161021343
F2R	P25116	5	76716126	76735770
F3	P13726	1	94529173	94541759
F7	P08709	13	113105788	113120685
F9	P00740	X	139530739	139563459
FABP1	P07148	2	88122982	88128062
FABP2	P12104	4	119317250	119322138
FABP4	P15090	8	81478419	81483236
FABP5	Q01469	8	81280536	81284777
FABP6	P51161	5	160187367	160238735
FABP9	Q0Z7S8	8	81458253	81461579
FADD	Q13158	11	70203296	70207390
FAM3B	P58499	21	41304212	41357727
FAM3C	Q92520	7	121348878	121396364
FAP	Q12884	2	162170684	162245151
FAS	P25445	10	88953813	89029605
FASLG	P48023	1	172659103	172666876
FBP1	P09467	9	94603133	94640249
FCAR	P24071	19	54874235	54891420
FCER2	P06734	19	7688758	7702146
FCGR2A	P12318	1	161505430	161524013
FCGR2B	P31994	1	161663143	161678654
FCGR3B	O75015	1	161623196	161631963
FCN2	Q15485	9	134880810	134887523
FCRL1	Q96LA6	1	157794403	157820120
FCRL2	Q96LA5	1	157745733	157777132
FCRL3	Q96P31	1	157674321	157700769
FCRL5	Q96RD9	1	157513377	157552515
FCRL6	Q6DN72	1	159800511	159816257
FCRLB	Q6BAA4	1	161721563	161728143
FEN1	P39748	11	61792911	61797238
FES	P07332	15	90883695	90895776
FETUB	Q9UGM5	3	186635969	186653141
FGF19	O95750	11	69698238	69704022
FGF2	P09038	4	122826708	122898236
FGF21	Q9NSA1	19	48755524	48758333
FGF23	Q9GZV9	12	4368227	4379712
FGF5	P12034	4	80266639	80336680
FGFBP1	Q14512	4	15935577	15938740
FGFR2	P21802	10	121478332	121598458
FGR	P09769	1	27612064	27635185
FHIT	P49789	3	59747277	61251459
FIS1	Q9Y3D6	7	101239458	101252316
FKBP1B	P68106	2	24049701	24063681
FKBP4	Q02790	12	2794970	2805423
FKBP5	Q13451	6	35573585	35728583
FKBP7	Q9Y680	2	178463664	178478600
FLI1	Q01543	11	128686535	128813267
FLRT2	O43155	14	85530144	85654428
FLT1	P17948	13	28300346	28495145
FLT3	P36888	13	28003274	28100592
FLT3LG	P49771	19	49474207	49486231
FLT4	P35916	5	180601506	180649624
FMNL1	O95466	17	45221444	45247319
FMR1	Q06787	X	147911919	147951125
FOLR1	P15328	11	72189558	72196323
FOLR2	P14207	11	72216601	72221950
FOLR3	P41439	11	72114869	72139892
FOSB	P53539	19	45467995	45475179
FOXO1	Q12778	13	40555667	40666641
FOXO3	O43524	6	108559835	108684774
FRZB	Q92765	2	182833275	182866637
FST	P19883	5	53480626	53487134
FSTL3	O95633	19	676392	683392
FUCA1	P04066	1	23845077	23868290
FURIN	P09958	15	90868588	90883564
FUS	P35637	16	31180138	31191605
FUT3_FUT5	P21217;Q11128	19;19	5842888;5865826	5851471;5870540
FUT8	Q9BYC5	14	65410592	65744121
FXN	Q16595	9	69035751	69079076
FXYD5	Q96DB9	19	35154730	35169881
FYB1	O15117	5	39105252	39274528
GAL	P22466	11	68683779	68691175
GALNT10	Q86SR1	5	154190730	154420984
GALNT2	Q10471	1	230057990	230282122
GALNT3	Q14435	2	165747588	165794659
GALNT7	Q86SF2	4	173168811	173323967
GAS6	Q14393	13	113820549	113864076
GBP2	P32456	1	89106132	89150456
GBP4	Q96PP9	1	89181144	89198942
GCG	P01275	2	162142882	162152404
GCNT1	Q02742	9	76419850	76651203
GDF15	Q99988	19	18374731	18389176
GDF2	Q9UK05	10	47322454	47327588
GDNF	P39905	5	37812677	37840041
GFAP	P14136	17	44903159	44916937
GFER	P55789	16	1984193	1987749
GFOD2	Q3B7J2	16	67674531	67719339
GFRA1	P56159	10	116056925	116276803
GFRA2	O00451	8	21690398	21812357
GFRA3	O60609	5	138252380	138274621
GGA1	Q9UJY5	22	37608725	37633564
GGH	Q92820	8	63014881	63039407
GGT1	P19440	22	24594811	24629005
GGT5	P36269	22	24219654	24245108
GH1	P01241	17	63917200	63918839
GH2	P01242	17	63880215	63881944
GHRHR	Q02643	7	30938669	30993254
GHRL	Q9UBU3	3	10285666	10292947
GKN1	Q9NS71	2	68974573	68980980
GLB1	P16278	3	32996609	33097202
GLO1	Q04760	6	38675925	38703145
GLOD4	Q9HC38	17	757097	782294
GLRX	P35754	5	95751319	95822726
GLT8D2	Q9H1C3	12	103988987	104064183
GMPR	P36959	6	16238587	16295549
GNE	Q9Y223	9	36214441	36277042
GNLY	P22749	2	85685175	85698852
GOLM2	Q6P4E1	15	44288719	44415758
GOPC	Q9HD26	6	117560269	117602542
GP1BA	P07359	17	4932277	4935023
GP2	P55259	16	20309574	20327808
GP6	Q9HCN6	19	55013705	55038264
GPA33	Q99795	1	167052836	167166479
GPC1	P35052	2	240435663	240468076
GPC5	P78333	13	91398621	92873682
GPKOW	Q92917	X	49113407	49123735
GPNMB	Q14956	7	23235967	23275108
GPR37	O15354	7	124743885	124765792
GRAP2	O75791	22	39901084	39973721
GRK5	P34947	10	119207571	119459745
GRN	P28799	17	44345246	44353106
GRPEL1	Q9HAV7	4	7058895	7068064
GSAP	A4D1B5	7	77310751	77416349
GSTA1	P08263	6	52791371	52803860
GSTA3	Q16772	6	52896639	52909698
GSTP1	P09211	11	67583742	67586656
GUCA2A	Q02747	1	42162690	42164745
GUSB	P08236	7	65960684	65982215
GYS1	P13807	19	48968130	48993310
GZMA	P12544	5	55102646	55110252
GZMB	P10144	14	24630954	24634267
GZMH	P20718	14	24606480	24609699
HAGH	Q16775	16	1795620	1827157
HAO1	Q9UJM8	20	7882985	7940458
HARS1	P12081	5	140673035	140691537
HAVCR1	Q96D42	5	157029413	157059119
HAVCR2	Q8TDQ0	5	157085832	157142869
HBEGF	Q99075	5	140332843	140346603
HBQ1	P09105	16	180459	181179
HCLS1	P14317	3	121631399	121660927
HDGF	P51858	1	156742109	156766925
HEBP1	Q9NRV9	12	12974870	13000265
HEXIM1	O94992	17	45148475	45152099
HGF	P14210	7	81699010	81770438
HGS	O14964	17	81683326	81703138
HK2	P52789	2	74834127	74893359
HLA-DRA	P01903	6	32439878	32445046
HLA-E	P13747	6	30489509	30494194
HMBS	P08397	11	119084866	119093834
HMOX1	P09601	22	35380361	35394214
HMOX2	P30519	16	4474690	4510347
HNMT	P50135	2	137964020	138016364
HNRNPK	P61978	9	83968083	83980616
HPCAL1	P37235	2	10302889	10427617
HPGDS	O60760	4	94298535	94342876
HS3ST3B1	Q9Y662	17	14301081	14349404
HS6ST1	O60243	2	128236716	128318868
HSD11B1	P28845	1	209686178	209734949
HSP90B1	P14625	12	103930107	103953931
HSPA1A	P0DMV8	6	31815543	31817946
HSPB1	P04792	7	76302673	76304295
HSPB6	O14558	19	35754566	35758079
HSPG2	P98160	1	21822244	21937310
HTRA2	O43464	2	74529725	74533332
HYAL1	Q12794	3	50299890	50312381
HYOU1	Q9Y4L1	11	119044188	119057227
ICA1	Q05084	7	8113184	8262687
ICAM1	P05362	19	10271093	10286615
ICAM2	P13598	17	64002594	64020634
ICAM3	P32942	19	10333776	10339661
ICAM4	Q14773	19	10286955	10288522
ICAM5	Q9UMF0	19	10289952	10296778
ICOSLG	O75144	21	44217014	44240966
IDI2	Q9BXS1	10	1018910	1025859
IDS	P22304	X	149476988	149521096
IDUA	P35475	4	986997	1004564
IFNG	P01579	12	68154768	68159740
IFNGR1	P15260	6	137197485	137219449
IFNGR2	P38484	21	33403413	33479348
IFNL1	Q8IU54	19	39296407	39298673
IFNLR1	Q8IU57	1	24154168	24187959
IGF1R	P08069	15	98648539	98964530
IGF2R	P11717	6	159969082	160113507
IGFBP1	P08833	7	45888360	45893660
IGFBP2	P18065	2	216632828	216664436
IGFBP3	P17936	7	45912245	45921874
IGFBP4	P22692	17	40443450	40457725
IGFBP6	P24592	12	53097436	53102345
IGFBP7	Q16270	4	57030773	57110385
IGFBPL1	Q8WX77	9	38406528	38424454
IGSF3	O75054	1	116574399	116667755
IGSF8	Q969P0	1	160091340	160098943
IKBKG	Q9Y6K9	X	154541199	154565046
IKZF2	Q9UKS7	2	212999691	213152427
IL10	P22301	1	206767602	206774541
IL10RA	Q13651	11	117986370	118003037
IL10RB	Q08334	21	33266367	33310187
IL11	P20809	19	55364382	55370463
IL12A_IL12B	P29459;P29460	3;5	159988835;159314780	159996019;159330487
IL12B	P29460	5	159314780	159330487
IL12RB1	P42701	19	18058995	18098944
IL13	P35225	5	132656263	132661110
IL13RA1	P78552	X	118727133	118794535
IL15	P40933	4	141636583	141733987
IL15RA	Q13261	10	5943639	5978187
IL16	Q14005	15	81159575	81314058
IL17A	Q16552	6	52186375	52190638
IL17C	Q9P0M4	16	88638572	88640468
IL17D	Q8TAD2	13	20702127	20723098
IL17F	Q96PD4	6	52236681	52244500
IL17RA	Q96F46	22	17084954	17115694
IL17RB	Q9NRM6	3	53846568	53865794
IL18	Q14116	11	112143253	112164096
IL18BP	O95998	11	71998613	72005715
IL18R1	Q13478	2	102311529	102398777
IL18RAP	O95256	2	102418689	102452565
IL19	Q9UHD0	1	206770764	206842981
IL1A	P01583	2	112773925	112784493
IL1B	P01584	2	112829751	112836816
IL1R1	P14778	2	102064544	102179874
IL1R2	P27930	2	101991960	102028544
IL1RAP	Q9NPH3	3	190514051	190659750
IL1RL1	Q01638	2	102311502	102352037
IL1RL2	Q9HB29	2	102187006	102240002
IL1RN	P18510	2	113107214	113134016
IL2	P60568	4	122451470	122456725
IL20	Q9NYY1	1	206865623	206869223
IL20RA	Q9UHF4	6	136999971	137045180
IL22RA1	Q8N6P7	1	24119771	24143140
IL24	Q13007	1	206897443	206904139
IL2RA	P01589	10	6010689	6062370
IL2RB	P14784	22	37125843	37175054
IL32	P24001	16	3065297	3082192
IL33	O95760	9	6215786	6257983
IL34	Q6ZMJ4	16	70579895	70660682
IL3RA	P26951	X	1336616	1382689
IL4	P05112	5	132673986	132682678
IL4R	P24394	16	27313668	27364778
IL5	P05113	5	132541445	132556838
IL5RA	Q01344	3	3066324	3126613
IL6	P05231	7	22725884	22732002
IL6R	P08887	1	154405193	154469450
IL6ST	P40189	5	55935095	55995022
IL7	P13232	8	78675743	78805523
IL7R	P16871	5	35852695	35879603
ILKAP	Q9H0C8	2	238170402	238203708
IMPA1	P29218	8	81656914	81686331
ING1	Q9UK53	13	110712736	110723339
INHBC	P55103	12	57434784	57452062
INPP1	P49441	2	190343570	190371665
INPPL1	O15357	11	72223701	72239147
IPCEF1	Q8WWN9	6	154154496	154356803
IQGAP2	Q13576	5	76403285	76708132
IRAG2	Q12912	12	25004342	25108335
IRAK1	P51617	X	154010506	154019902
IRAK4	Q9NWZ3	12	43758944	43789543
ISLR2	Q6UXK2	15	74100311	74138540
ISM1	B1AKI9	20	13221274	13300651
ITGA11	Q9UKX5	15	68296532	68432163
ITGA5	P08648	12	54395261	54419266
ITGA6	P23229	2	172427354	172506459
ITGAM	P11215	16	31259967	31332892
ITGAV	P06756	2	186590056	186680901
ITGB1	P05556	10	32887273	33005792
ITGB1BP1	O14713	2	9403475	9423528
ITGB1BP2	Q9UKP3	X	71301750	71305371
ITGB2	P05107	21	44885953	44931989
ITGB5	P18084	3	124761948	124901418
ITGB6	P18564	2	160099667	160200313
ITGB7	P26010	12	53191323	53207282
ITIH3	Q06033	3	52794768	52809009
ITM2A	O43736	X	79360384	79367667
IVD	P26440	15	40405485	40435947
JAM2	P57087	21	25639258	25717562
JCHAIN	P01591	4	70655541	70681817
JUN	P05412	1	58776845	58784048
KAZALD1	Q96I82	10	101061989	101068131
KCNIP4	Q6PIL6	4	20728606	21948772
KDR	P35968	4	55078481	55125595
KEL	P23276	7	142941114	142962363
KIFBP	Q96EK5	10	68988803	69043544
KIR2DL3	P43628	19	54738513	54753052
KIR3DL1	P43629	19	54816468	54830778
KIRREL2	Q6UWL6	19	35855861	35867136
KIT	P10721	4	54657267	54740783
KITLG	P21583	12	88492793	88580851
KLB	Q86Z14	4	39406930	39451533
KLK1	P06870	19	50819146	50823787
KLK10	O43240	19	51012739	51020175
KLK11	Q9UBX7	19	51022216	51028039
KLK12	Q9UKR0	19	51029092	51035230
KLK13	Q9UKR3	19	51055626	51065114
KLK14	Q9P0G3	19	51077495	51084245
KLK4	Q9Y5K2	19	50906351	50911395
KLK6	Q92876	19	50958631	50969673
KLK8	O60259	19	50996007	51002711
KLRB1	Q12918	12	9594551	9607916
KLRD1	Q13241	12	10226058	10329608
KRT14	P02533	17	41582279	41586895
KRT18	P05783	12	52948871	52952906
KRT19	P08727	17	41523617	41528308
KRT5	P13647	12	52514575	52520530
KYAT1	Q16773	9	128832942	128882494
KYNU	Q16719	2	142877657	143055833
L1CAM	P32004	X	153861514	153886173
LACTB2	Q53H82	8	70635318	70669185
LAG3	P18627	12	6772512	6778455
LAIR1	Q6GTX8	19	54351384	54370558
LAIR2	Q6ISS4	19	54497879	54510687
LAMA4	Q16363	6	112107931	112254939
LAMP2	P13473	X	120426148	120469365
LAMP3	Q9UQV4	3	183122215	183163839
LAP3	P28838	4	17577198	17607972
LAT	O43561	16	28984826	28990784
LAT2	Q9GZY6	7	74199652	74229834
LAYN	Q6UX15	11	111540280	111561745
LBP	P18428	20	38346482	38377013
LBR	Q14739	1	225401502	225428925
LCN2	P80188	9	128149071	128153453
LDLR	P01130	19	11089462	11133820
LEFTY2	O00292	1	225936598	225941383
LEP	P41159	7	128241278	128257629
LEPR	P48357	1	65420652	65641559
LGALS1	P09382	22	37675636	37679802
LGALS3	P17931	14	55124110	55145423
LGALS4	P56470	19	38801671	38812945
LGALS7_LGALS7B	P47929;P47929	19;19	38789200;38770968	38791754;38773517
LGALS8	O00214	1	236518000	236552981
LGALS9	O00182	17	27629798	27649560
LGMN	Q99538	14	92703807	92748679
LHB	P01229	19	49015980	49017091
LHPP	Q9H008	10	124461823	124617888
LIF	P15018	22	30240453	30246759
LIFR	P42702	5	38474668	38608354
LILRA2	Q8N149	19	54572920	54590287
LILRA5	A6NI73	19	54307070	54313166
LILRB1	Q8NHL6	19	54617158	54638022
LILRB2	Q8N423	19	54273812	54281184
LILRB4	Q8NHJ6	19	54643889	54670359
LILRB5	O75023	19	54249421	54257301
LPCAT2	Q7L5N7	16	55509072	55586666
LPL	P06858	8	19901717	19967259
LPO	P22079	17	58218548	58268518
LRIG1	Q96JA1	3	66378797	66501263
LRP1	Q07954	12	57128483	57213361
LRP11	Q86VZ4	6	149818757	149864359
LRPAP1	P30533	4	3503612	3532446
LRRC25	Q8N386	19	18391137	18397622
LRRN1	Q6UXK5	3	3799431	3849834
LSM1	O15116	8	38163335	38176730
LSP1	P33241	11	1850904	1892267
LTA	P01374	6	31572054	31574324
LTA4H	P09960	12	96000753	96043520
LTBP2	Q14767	14	74498183	74612378
LTBP3	Q9NS15	11	65538559	65558930
LTBR	P36941	12	6375045	6391571
LTO1	Q8WV07	11	69653076	69675416
LXN	Q9BS40	3	158645822	158672648
LY6D	Q14210	8	142784882	142786539
LY75	O60449	2	159803355	159904756
LY9	Q9HBG7	1	160796074	160828261
LY96	Q9Y6Y9	8	73991392	74029079
LYAR	Q9NX58	4	4267701	4290154
LYN	P07948	8	55879835	56014169
LYPD1	Q8N2G4	2	132643286	132671579
LYPD3	O95274	19	43460787	43465608
LYPD8	Q6UX82	1	248739415	248755759
MAD1L1	Q9Y6D9	7	1815793	2233243
MAEA	Q7L5Y9	4	1289887	1340147
MAGED1	Q9Y5V3	X	51803007	51902354
MANF	P55145	3	51385291	51389397
MANSC1	Q9H8J5	12	12326056	12350242
MAP2K6	P52564	17	69414697	69553865
MAP3K5	Q99683	6	136557046	136792477
MAP4K5	Q9Y4K4	14	50418501	50561126
MAPK9	P45984	5	180233143	180292099
MAPT	P10636	17	45894527	46028334
MARCO	Q9UEW3	2	118942194	118994660
MASP1	P48740	3	187217282	187291980
MATN2	O00339	8	97868840	98036724
MATN3	O15232	2	19992052	20012668
MAVS	Q7Z434	20	3846799	3876123
MAX	P61244	14	65006174	65102695
MB	P02144	22	35606764	35637951
MCAM	P43121	11	119308529	119321521
MCFD2	Q8NI22	2	46901870	46941855
MDGA1	Q8NFP4	6	37630679	37699306
MDK	P21741	11	46380756	46383837
MED18	Q9BUE0	1	28329002	28335965
MEGF10	Q96KG7	5	127290796	127465737
MEGF9	Q9H1U4	9	120600811	120714470
MEP1B	Q16820	18	32185069	32220404
MEPE	Q9NQ76	4	87821398	87846814
MERTK	Q12866	2	111898607	112029561
MESD	Q14696	15	80946289	80989828
MET	P08581	7	116672196	116798377
METAP1	P53582	4	98995659	99062809
METAP1D	Q6UB28	2	171999943	172082430
METAP2	P50579	12	95473520	95515839
MFAP3	P55082	5	154038959	154220478
MFAP5	Q13361	12	8637346	8662888
MFGE8	Q08431	15	88898683	88913381
MGLL	Q99685	3	127689062	128052190
MGMT	P16455	10	129467190	129770983
MIA	Q16674	19	40771648	40777490
MICB_MICA	Q29980;Q29983	6;6	31494881;31399784	31511124;31415315
MIF	P14174	22	23894383	23895227
MILR1	Q7Z6M3	17	64449037	64468643
MITD1	Q8WV92	2	99161427	99181058
MLN	P12872	6	33794673	33804003
MME	P08473	3	155024124	155183704
MMP1	P03956	11	102789401	102798160
MMP10	P09238	11	102770502	102780628
MMP12	P39900	11	102862736	102874982
MMP13	P45452	11	102942995	102955732
MMP3	P08254	11	102835801	102843609
MMP7	P09237	11	102520508	102530750
MMP8	P22894	11	102711796	102727050
MMP9	P14780	20	46008908	46016561
MNDA	P41218	1	158831351	158849506
MOG	Q16653	6	29657002	29672372
MPHOSPH8	Q99549	13	19633659	19673441
MPI	P34949	15	74890005	74902219
MPIG6B	O95866	6	31718594	31726714
MPO	P05164	17	58269855	58280935
MRPL46	Q9H2W6	15	88459477	88467390
MSLN	Q13421	16	760734	768865
MSMB	P08118	10	46033307	46048180
MSR1	P21757	8	16107878	16567490
MSRA	Q9UJ68	8	10054292	10428891
MSTN	O14793	2	190055700	190062729
MTPN	P58546	7	135926760	135977359
MUC13	Q9H3R2	3	124905442	124953819
MUC16	Q8WXI7	19	8848844	8981342
MVK	Q03426	12	109573255	109598125
MYO9B	Q13459	19	17075777	17214537
MYOC	Q99972	1	171635417	171652688
MZB1	Q8WU39	5	139387467	139390081
MZT1	Q08AG7	13	72708367	72727629
NAAA	Q02083	4	75913660	75941013
NADK	O95544	1	1751232	1780457
NAMPT	P43490	7	106248298	106285966
NBL1	P41271	1	19596979	19658456
NBN	O60934	8	89933331	90003228
NCAM1	P13591	11	112961247	113278436
NCAM2	O15394	21	20998409	21543329
NCAN	O14594	19	19211958	19252233
NCF2	P19878	1	183555562	183590876
NCK2	O43639	2	105744912	105894274
NCLN	Q969V3	19	3185563	3209575
NCR1	O76036	19	54906148	54916140
NCS1	P62166	9	130172404	130237303
NDRG1	Q92597	8	133237175	133302022
NDUFS6	O75380	5	1801407	1816048
NECTIN2	Q92692	19	44846175	44889223
NECTIN4	Q96NY8	1	161070998	161089558
NEFL	P07196	8	24950955	24956721
NELL1	Q92832	11	20669551	21575686
NELL2	Q99435	12	44508275	44921848
NFASC	O94856	1	204828651	205022822
NFATC1	O95644	18	79395856	79529325
NFATC3	Q12968	16	68084751	68229259
NFKBIE	O00221	6	44258166	44265788
NGF	P01138	1	115285904	115338770
NID1	P14543	1	235975830	236065109
NID2	Q14112	14	52004809	52069059
NINJ1	Q92982	9	93121496	93134251
NME3	Q13232	16	1770320	1771561
NMNAT1	Q9HAN9	1	9943428	9985501
NOMO1	Q15155	16	14833721	14896157
NOS1	P29475	12	117208142	117452170
NOS3	P29474	7	150991017	151014588
NOTCH1	P46531	9	136494433	136546048
NOTCH3	Q9UM47	19	15159038	15200995
NPDC1	Q9NQX5	9	137039463	137046179
NPM1	P06748	5	171387116	171411810
NPPB	P16860	1	11857464	11858945
NPPC	P23582	2	231921809	231926396
NPTN	Q9Y639	15	73560014	73634134
NPTX1	Q15818	17	80466834	80477843
NPTXR	O95502	22	38818452	38844028
NPY	P01303	7	24284188	24291862
NRCAM	Q92823	7	108147623	108456717
NRP1	O14786	10	33177492	33336262
NRP2	O60462	2	205681990	205798133
NRTN	Q99748	19	5805067	5828324
NSFL1C	Q9UNZ2	20	1442162	1473842
NT5C3A	Q9H0P0	7	33014130	33062796
NT5E	P21589	6	85449584	85495791
NTF3	P20783	12	5432108	5521536
NTF4	P34130	19	49061066	49065054
NTproBNP	P16860	1	11857464	11858945
NTRK2	Q16620	9	84668375	85095751
NTRK3	Q16288	15	87859751	88256768
NUB1	Q9Y5A7	7	151341772	151378449
NUCB2	P80303	11	17208153	17349980
NUDC	Q9Y266	1	26900238	26946871
NUDT2	P50583	9	34329506	34343711
NUDT5	Q9UKK9	10	12165330	12196144
NXPH1	P58417	7	8433609	8752961
OBP2B	Q9NPH6	9	133205277	133209250
ODAM	A1E959	4	70195725	70204576
OGFR	Q9NZT2	20	62804835	62814000
OGN	P20774	9	92383268	92404696
OLR1	P78380	12	10158301	10172138
OMD	Q99983	9	92412380	92424471
OMG	P23515	17	31272013	31297539
OPTC	Q9UBM4	1	203494153	203508949
OSCAR	Q8IYS5	19	54094668	54102692
OSM	P13725	22	30262829	30266851
OSMR	Q99650	5	38845858	38945596
OXT	P01178	20	3071620	3072517
P4HB	P07237	17	81843159	81860856
PADI2	Q9Y2J8	1	17066761	17119451
PADI4	Q9UM07	1	17308195	17364004
PAEP	P09466	9	135561756	135566955
PAG1	Q9NWQ8	8	80967810	81112068
PAK4	O96013	19	39125770	39182816
PAM	P19021	5	102753981	103029730
PAMR1	Q6UXH9	11	35431823	35530300
PAPPA	Q13219	9	116153791	116402321
PARK7	Q99497	1	7954291	7985505
PARP1	P09874	1	226360210	226408154
PBLD	P30039	10	68282660	68333049
PCDH1	Q08174	5	141853090	141879246
PCDH17	O14917	13	57631744	57729311
PCOLCE	Q15113	7	100602363	100608175
PCSK9	Q8NBP7	1	55039447	55064852
PDCD1	Q15116	2	241849884	241858894
PDCD1LG2	Q9BQ51	9	5510531	5571282
PDCD5	O14737	19	32581190	32587453
PDCD6	O75340	5	271621	314974
PDGFA	P04085	7	497258	520296
PDGFB	P01127	22	39223359	39244982
PDGFC	Q9NRA1	4	156760454	156971799
PDGFRA	P16234	4	54229280	54298245
PDGFRB	P09619	5	150113839	150155872
PDLIM7	Q9NR12	5	177483394	177497606
PDP1	Q9P0J1	8	93857807	93926068
PEAR1	Q5VY43	1	156893698	156916429
PEBP1	P30086	12	118136124	118145584
PECAM1	P16284	17	64319415	64413776
PFDN2	Q9UHV9	1	161100556	161118055
PFKFB2	O60825	1	207034366	207081024
PGF	P49763	14	74941834	74955626
PGLYRP1	O75594	19	46019153	46023053
PHOSPHO1	Q8TCT1	17	49223366	49230787
PI3	P19957	20	45174902	45176544
PIGR	P01833	1	206928522	206946466
PIK3AP1	Q6ZUJ8	10	96593315	96720514
PIK3IP1	Q96FE7	22	31281594	31292534
PILRA	Q9UKJ1	7	100367530	100400096
PILRB	Q9UKJ0	7	100352176	100367831
PKLR	P30613	1	155289293	155301438
PLA2G10	O15496	16	14672548	14694308
PLA2G15	Q8NCC3	16	68245304	68261058
PLA2G1B	P04054	12	120322115	120327779
PLA2G2A	P14555	1	19975431	19980416
PLA2G4A	P47712	1	186828949	186988981
PLA2G7	Q13093	6	46704201	46735693
PLAT	P00750	8	42174718	42207709
PLAU	P00749	10	73909177	73917496
PLAUR	Q03405	19	43646095	43670547
PLIN1	O60240	15	89664367	89679427
PLIN3	O60664	19	4838341	4867694
PLPBP	O94903	8	37762595	37779768
PLTP	P55058	20	45898621	45912155
PLXDC1	Q8IUK5	17	39063313	39154394
PLXNA4	Q9HCM2	7	132123340	132648688
PLXNB2	O15031	22	50274979	50307646
PLXNB3	Q9ULL4	X	153764196	153779346
PM20D1	Q6GTS8	1	205828025	205850132
PMVK	Q15126	1	154924740	154936719
PNLIPRP2	P54317	10	116620953	116645143
PNPT1	Q8TCS8	2	55634061	55693863
PODXL	O00592	7	131500262	131558217
PODXL2	Q9NZ53	3	127629185	127672802
POLR2F	P61218	22	37952607	38041915
PON2	Q15165	7	95404862	95435329
PON3	Q15166	7	95359872	95396375
PPCDC	Q96CD2	15	75023586	75117462
PPIB	P23284	15	64155740	64163134
PPM1A	P35813	14	60245752	60299087
PPME1	Q9Y570	11	74171267	74254703
PPP1R12A	O14974	12	79773563	79935460
PPP1R2	P41236	3	195514428	195543386
PPP1R9B	Q96SB3	17	50133737	50150677
PPP3R1	P63098	2	68178857	68256237
PPY	P01298	17	43940804	43942476
PQBP1	O60828	X	48890197	48903402
PRCP	P42785	11	82822936	82970584
PRDX1	Q06830	1	45510914	45542732
PRDX3	P30048	10	119167720	119178812
PRDX5	P30044	11	64318121	64321811
PRDX6	P30041	1	173477330	173488815
PREB	Q9HCU5	2	27130756	27134666
PRELP	P51888	1	203475806	203491352
PRKAB1	Q9Y478	12	119667864	119681624
PRKAR1A	P10644	17	68511780	68551319
PRKCQ	Q04759	10	6427143	6580301
PRKRA	O75569	2	178431292	178451512
PRL	P01236	6	22287244	22302826
PROC	P04070	2	127418427	127429242
PROK1	P58294	1	110451149	110457358
PRSS2	P07478	7	142760398	142774564
PRSS27	Q9BQR3	16	2712419	2720551
PRSS8	Q16651	16	31131433	31135727
PRTFDC1	Q9NRG1	10	24848614	24952606
PRTG	Q2VWP7	15	55611544	55743152
PRTN3	P24158	19	840999	848175
PSG1	P11464	19	42866464	42879822
PSIP1	O75475	9	15464066	15510995
PSMA1	P25786	11	14504874	14643635
PSMD9	O00233	12	121888732	121918297
PSME1	Q06323	14	24136163	24138967
PSME2	Q9UL46	14	24143362	24147570
PSMG3	Q9BT73	7	1567332	1571005
PSPN	O60542	19	6375148	6379058
PSRC1	Q6PGN9	1	109279556	109283186
PTEN	P60484	10	87862638	87971930
PTGDS	P41222	9	136975092	136981742
PTH1R	Q03431	3	46877721	46903799
PTK7	Q13308	6	43076307	43161719
PTN	P21246	7	137227341	137343774
PTPN1	P18031	20	50510321	50585241
PTPN6	P29350	12	6946468	6961316
PTPRF	P10586	1	43525187	43623666
PTPRM	P28827	18	7566782	8406861
PTPRN2	Q92932	7	157539056	158587823
PTPRS	Q13332	19	5158495	5340812
PTS	Q03393	11	112226367	112269955
PTX3	P26022	3	157436850	157443633
PVALB	P20472	22	36800684	36819479
PVR	P15151	19	44643798	44666162
PXN	P49023	12	120210439	120265771
QDPR	P09417	4	17460261	17512206
QPCT	Q16769	2	37342827	37373322
RAB37	Q96AX2	17	74670578	74747335
RAB6A	P20340	11	73675638	73761137
RAB6B	Q9NRW1	3	133824235	133895882
RABEPK	Q7Z6M1	9	125200542	125234161
RABGAP1L	Q5R372	1	174159410	174995308
RAD23B	P54727	9	107283137	107332192
RANGAP1	P46060	22	41244779	41286187
RARRES1	P49788	3	158696892	158732489
RARRES2	Q99969	7	150338317	150341662
RASA1	P20936	5	87267883	87391931
RASSF2	P50749	20	4780023	4823608
RBKS	Q9H477	2	27781379	27890681
RBP2	P50120	3	139452884	139480747
RBP5	P82980	12	7115736	7128889
RCOR1	Q9UKL0	14	102592649	102730561
REG1A	P05451	2	79120362	79123409
REG1B	P48304	2	79085023	79088019
REG3A	Q06141	2	79157003	79159753
REG4	Q9BYZ8	1	119794017	119811580
RELT	Q969Z4	11	73376399	73397474
REN	P00797	1	204154819	204190324
RET	P07949	10	43077064	43130351
RETN	Q9HD89	19	7669049	7670455
RGMA	Q96B86	15	93035271	93089211
RGMB	Q6NW40	5	98768650	98798643
RGS8	P57771	1	182641816	182684576
RHOC	P08134	1	112701127	112707434
RILP	Q96NA2	17	1646145	1649866
RNASE3	P12724	14	20891385	20892348
RNASET2	O00584	6	166922113	166957191
RNF41	Q9H4P4	12	56202179	56221933
ROBO1	Q9Y6N7	3	78597239	79767998
ROBO2	Q9HCK4	3	75906695	77649964
ROR1	Q01973	1	63774017	64181498
RP2	O75695	X	46837043	46882358
RRM2	P31350	2	10120698	10211725
RRM2B	Q7LG56	8	102204502	102238961
RSPO1	Q2MKA7	1	37611350	37634892
RSPO3	Q9BXY4	6	127118671	127199481
RTBDN	Q9BSG5	19	12825478	12835428
RTN4R	Q9BZR6	22	20241415	20283246
RUVBL1	Q9Y265	3	128064778	128153914
RWDD1	Q9H446	6	116571409	116597675
S100A11	P31949	1	152032506	152047907
S100A12	P80511	1	153373711	153375621
S100A16	Q96FQ6	1	153606886	153613145
S100A4	P26447	1	153543613	153550136
S100P	P25815	4	6693878	6697170
SAMD9L	Q8IVG5	7	93130056	93148385
SCAMP3	O14828	1	155255979	155262430
SCARA5	Q6ZMJ2	8	27869883	27992673
SCARB1	Q8WTV0	12	124776856	124882668
SCARB2	Q14108	4	76158737	76234536
SCARF1	Q14162	17	1633858	1645744
SCARF2	Q96GP6	22	20424584	20437826
SCG2	P13521	2	223596940	223602361
SCG3	Q8WXD2	15	51681492	51721026
SCGB1A1	P11684	11	62405103	62423195
SCGB3A2	Q96PL1	5	147870682	147882191
SCGN	O76038	6	25652201	25701783
SCLY	Q96I15	2	238060924	238099413
SCP2	P22307	1	52927276	53051698
SCRN1	Q12765	7	29920104	29990289
SDC1	P18827	2	20200797	20225433
SDC4	P31431	20	45325288	45348424
SELE	P16581	1	169722640	169764705
SELP	P16109	1	169588849	169630193
SELPLG	Q14242	12	108621895	108633894
SEMA3F	Q13275	3	50155045	50189075
SEMA4C	Q9C0C4	2	96859718	96870757
SEMA4D	Q92854	9	89360787	89498130
SEMA7A	O75326	15	74409289	74433958
SEPTIN9	Q9UHD8	17	77280569	77500596
SERPINA11	Q86U17	14	94442464	94452800
SERPINA12	Q8IW75	14	94487274	94517844
SERPINA9	Q86WD7	14	94462717	94479689
SERPINB1	P30740	6	2832332	2841959
SERPINB5	P36952	18	63476958	63505085
SERPINB6	P35237	6	2948159	2972165
SERPINB8	P50452	18	63970029	64019779
SERPINB9	P50453	6	2887270	2903309
SERPINE1	P05121	7	101127104	101139247
SESTD1	Q86VW0	2	179101678	179264832
SETMAR	Q53H47	3	4303332	4317265
SEZ6L	Q9BYH1	22	26169462	26383597
SEZ6L2	Q6UXD5	16	29871159	29899550
SF3B4	Q15427	1	149923317	149927803
SFRP1	Q8N474	8	41261962	41309473
SFTPA1	Q8IWL2	10	79610939	79615455
SFTPA2	Q8IWL1	10	79555852	79560407
SFTPD	P35247	10	79937467	79982614
SH2B3	Q9UQQ2	12	111405923	111451623
SH2D1A	O60880	X	124227868	124373197
SHMT1	P34896	17	18327860	18363563
SIAE	Q9HAT2	11	124633113	124695707
SIGLEC1	Q9BZZ2	20	3686970	3712600
SIGLEC10	Q96LC7	19	51410020	51417803
SIGLEC15	Q6ZMC9	18	45825675	45844094
SIGLEC5	O15389	19	51611927	51645545
SIGLEC6	O43699	19	51517819	51531856
SIGLEC7	Q9Y286	19	51142299	51153526
SIGLEC9	Q9Y336	19	51124906	51136651
SIRPA	P78324	20	1894167	1940592
SIRPB1	O00241	20	1561385	1620061
SIRT2	Q8IXJ6	19	38878555	38899862
SIRT5	Q9NXA8	6	13574227	13615158
SIT1	Q9Y3P8	9	35649295	35650931
SKAP1	Q86WV1	17	48133442	48430275
SKAP2	O75563	7	26667068	26995239
SLAMF1	Q13291	1	160608106	160647044
SLAMF6	Q96DU3	1	160485030	160523262
SLAMF7	Q9NQ25	1	160739057	160754821
SLAMF8	Q9P0V8	1	159826811	159837492
SLC16A1	P53985	1	112911847	112957593
SLC27A4	Q6P1M0	9	128340527	128361470
SLC39A14	Q15043	8	22367278	22434129
SLC39A5	Q6ZMH5	12	56230049	56237846
SLIT2	O94813	4	20251905	20620561
SLITRK2	Q9H156	X	145817829	145829856
SLITRK6	Q9H5Y7	13	85792790	85806683
SMAD1	Q15797	4	145481194	145559176
SMAD5	Q99717	5	136132845	136188747
SMARCA2	P51531	9	1980290	2193624
SMOC1	Q9H4F8	14	69854131	70032366
SMOC2	Q9H3U7	6	168441151	168673445
SMPD1	P17405	11	6390440	6394998
SMPDL3A	Q92484	6	122789049	122809720
SNAP23	O00161	15	42491233	42545356
SNAP29	O95721	22	20859007	20891214
SNCG	O76070	10	86958599	86963258
SNX9	Q9Y5X1	6	157700387	157945077
SOD1	P00441	21	31659666	31668931
SOD2	P04179	6	159669069	159762529
SORCS2	Q96PQ0	4	7192538	7742836
SORD	Q00796	15	45023147	45077185
SORT1	Q99523	1	109309568	109397918
SOST	Q9BQB4	17	43753738	43758791
SPARC	P09486	5	151661096	151686975
SPARCL1	Q14515	4	87473335	87531061
SPINK1	P00995	5	147824572	147831671
SPINK4	O60575	9	33218365	33248567
SPINK5	Q9NQ38	5	148025683	148137382
SPINK6	Q6UWN8	5	148202794	148215137
SPINT1	O43278	15	40844018	40858207
SPINT2	O43291	19	38244035	38292615
SPOCK1	Q08629	5	136975298	137598379
SPON1	Q9HCB6	11	13962723	14268133
SPON2	Q9BUD6	4	1166932	1208962
SPP1	P10451	4	87975667	87983532
SPRY2	O43597	13	80335976	80341126
SRC	P12931	20	37344685	37406050
SRP14	P37108	15	40035690	40039181
SRPK2	P78362	7	105110704	105399308
SSB	P05455	2	169791933	169812064
SSC4D	Q8WTU2	7	76389334	76409697
SSC5D	A1L4H1	19	55488404	55519099
ST3GAL1	Q11201	8	133454848	133571940
ST6GAL1	P15907	3	186930325	187078553
STAMBP	O95630	2	73828916	73873659
STAT5B	P51692	17	42199177	42276707
STC1	P52823	8	23841929	23854806
STC2	O76061	5	173314723	173328447
STIP1	P31948	11	64185272	64204543
STK11	Q15831	19	1177558	1228431
STK24	Q9Y6E0	13	98445185	98577940
STK4	Q13043	20	44966479	45080021
STX16	O14662	20	58651253	58679526
STX4	Q12846	16	31032889	31042975
STX6	O43752	1	180972712	181023121
STX8	Q9UNK0	17	9250471	9576591
STXBP3	O00186	1	108746674	108809523
SUGT1	Q9Y2Z0	13	52652709	52700909
SULT1A1	P50225	16	28603944	28623625
SULT2A1	Q06520	19	47870467	47886315
SUMF2	Q8NBJ7	7	56064002	56080670
SUSD1	Q6UWL2	9	112040783	112175297
SUSD2	Q9UGT4	22	24181487	24189106
TACC3	Q9Y6A5	4	1712858	1745171
TACSTD2	P09758	1	58575433	58577252
TAFA5	Q7Z5A7	22	48489553	48850912
TANK	Q92844	2	161136908	161236230
TARBP2	Q15633	12	53500921	53506431
TBC1D17	Q9HA65	19	49877666	49888750
TBC1D23	Q9NUY8	3	100260992	100325251
TBC1D5	Q92609	3	17157162	18444817
TBCB	Q99426	19	36114289	36125947
TBCC	Q15814	6	42744498	42746103
TBL1X	O60907	X	9463320	9741037
TCL1A	P56279	14	95709947	95714196
TCL1B	O95988	14	95686426	95692628
TCN2	P20062	22	30607003	30627271
TDGF1	P13385	3	46574534	46582457
TDRKH	Q9Y2W6	1	151770107	151791416
TEK	Q02763	9	27109141	27230174
TFF1	P04155	21	42362282	42366535
TFF2	Q03403	21	42346357	42350997
TFF3	Q07654	21	42311667	42315409
TFPI	P10646	2	187464230	187565760
TFPI2	P48307	7	93885396	93890753
TFRC	P02786	3	196027183	196082096
TGFA	P01135	2	70447284	70554193
TGFB1	P01137	19	41301587	41353922
TGFBI	Q15582	5	136028988	136063818
TGFBR2	P37173	3	30606601	30694142
TGFBR3	Q03167	1	91680343	91906335
TGM2	P21980	20	38127385	38166578
THBD	P07204	20	23045633	23049672
THBS2	P35442	6	169215780	169254050
THBS4	P35443	5	79991311	80083287
THOP1	P52888	19	2785503	2815807
THPO	P40225	3	184371935	184381968
THY1	P04216	11	119415476	119424985
TIA1	P31483	2	70209444	70248660
TIE1	P35590	1	43300982	43323108
TIGAR	Q9NQ88	12	4307763	4360028
TIMD4	Q96H15	5	156919292	156963226
TIMP1	P01033	X	47582408	47586789
TIMP3	P35625	22	32801705	32863041
TIMP4	Q99727	3	12153068	12158912
TINAGL1	Q9GZM7	1	31576485	31587686
TJAP1	Q5JTD0	6	43477523	43506556
TLR3	O15455	4	186069155	186088073
TMPRSS15	P98073	21	18269116	18485879
TMPRSS5	Q9H3S3	11	113687547	113706373
TMSB10	P63313	2	84905656	84906671
TNC	P24821	9	115019575	115118257
TNF	P01375	6	31575565	31578336
TNFAIP8	O95379	5	119268692	119399688
TNFRSF10A	O00220	8	23190452	23225102
TNFRSF10B	O14763	8	23020133	23069031
TNFRSF10C	O14798	8	23102921	23117445
TNFRSF11A	Q9Y6Q6	18	62325287	62391288
TNFRSF11B	O00300	8	118923557	118951885
TNFRSF12A	Q9NP84	16	3018445	3022383
TNFRSF13B	O14836	17	16929816	16972118
TNFRSF13C	Q96RJ3	22	41922032	41926806
TNFRSF14	Q92956	1	2555639	2565382
TNFRSF19	Q9NS68	13	23570370	23676104
TNFRSF1A	P19438	12	6328757	6342114
TNFRSF1B	P20333	1	12166991	12209228
TNFRSF21	O75509	6	47231532	47309905
TNFRSF4	P43489	1	1211340	1214153
TNFRSF6B	O95407	20	63696652	63698684
TNFRSF8	P28908	1	12063303	12144207
TNFRSF9	Q07011	1	7915871	7943165
TNFSF10	P50591	3	172505508	172523475
TNFSF11	O14788	13	42562736	42608013
TNFSF12	O43508	17	7549058	7557890
TNFSF13	O75888	17	7558292	7561608
TNFSF13B	Q9Y275	13	108251240	108308484
TNFSF14	O43557	19	6661253	6670588
TNNI3	P19429	19	55151767	55157773
TNR	Q92752	1	175315194	175743616
TNXB	P22105	6	32041153	32115334
TP53	P04637	17	7661779	7687538
TP53INP1	Q96A56	8	94925972	94949378
TPMT	P51580	6	18128311	18155077
TPP1	O14773	11	6612768	6619448
TPPP3	Q9BW30	16	67389809	67393518
TPSAB1	Q15661	16	1240379	1242554
TPT1	P13693	13	45333471	45341284
TRAF2	Q12933	9	136881912	136926607
TREM2	Q9NZC2	6	41158506	41163186
TREML2	Q5T2D2	6	41189749	41201149
TRIAP1	O43715	12	120443964	120446384
TRIM21	P19474	11	4384897	4393702
TRIM5	Q9C035	11	5663195	5938619
TSHB	P01222	1	115029826	115034302
TSLP	Q969D9	5	111070062	111078026
TSPAN1	O60635	1	46175073	46185962
TST	Q16762	22	37010859	37020183
TXLNA	P40222	1	32179675	32198285
TXNDC15	Q96J42	5	134874371	134901635
TXNDC5	Q8NBS9	6	7881517	7910788
TXNRD1	Q16881	12	104215779	104350307
TYMP	P19971	22	50525752	50530032
TYRO3	Q06418	15	41557675	41583589
UBAC1	Q9BSL1	9	135932969	135961373
ULBP2	Q9BZM5	6	149942014	149949235
UMOD	P07911	16	20333051	20356301
USO1	O60763	4	75724577	75814286
USP8	P40818	15	50424380	50514421
UXS1	Q8NBZ7	2	106093308	106194301
VAMP5	O95183	2	85584431	85593406
VASH1	Q7L8A9	14	76761468	76783015
VASN	Q6EMK4	16	4371848	4383538
VAT1	Q99536	17	43014607	43025123
VCAM1	P19320	1	100719742	100739045
VCAN	P13611	5	83471618	83582303
VEGFA	P15692	6	43770184	43786487
VEGFC	P49767	4	176683538	176792922
VEGFD	O43915	X	15345596	15384413
VIM	P08670	10	17228241	17237593
VMO1	Q7Z5L0	17	4785285	4786433
VNN2	O95498	6	132743870	132763459
VPS37A	Q8NEZ2	8	17246931	17302427
VPS53	Q5VIR6	17	508503	721717
VSIG4	Q9Y279	X	66021738	66040125
VSIR	Q9H7M9	10	71747556	71773520
VSTM1	Q6UX27	19	54040825	54063953
VSTM2L	Q96N03	20	37903111	37945350
VTA1	Q9NP79	6	142147162	142224685
VTCN1	Q7Z7D3	1	117143587	117210960
VWA1	Q6PCB0	1	1434861	1442882
VWC2	Q2TAL6	7	49773638	49921950
VWF	P04275	12	5948877	6124770
WARS	P23381	14	100333790	100376805
WAS	P42768	X	48676596	48691427
WASF1	Q92558	6	110099819	110180004
WASF3	Q9UPY6	13	26557683	26688948
WFDC12	Q8WWY7	20	45123425	45124465
WFDC2	Q14508	20	45469753	45481532
WFIKKN1	Q96NZ8	16	629239	634117
WFIKKN2	Q8TEU8	17	50834650	50842353
WIF1	Q9Y5W5	12	65050626	65121305
WNT9A	O14904	1	227918656	227947932
WWP2	O00308	16	69762328	69941741
XCL1	P47992	1	168576605	168582069
XG	P55808	X	2752040	2816500
XPNPEP2	O43895	X	129738949	129769536
XRCC4	Q13426	5	83077498	83353787
YES1	P07947	18	721588	812546
YTHDF3	Q7Z739	8	63168553	63212786
ZBTB16	Q05516	11	114059041	114256765
ZBTB17	Q13105	1	15941869	15976132

### Sheet: ST2
pair	Label1	Label2	FeatureId1	FeatureId2	pcor	abs(pcor)	pcor^2	p-value
PILRA:PILRB	PILRA	PILRB	Paired immunoglobulin-like type 2 receptor alpha	Paired immunoglobulin-like type 2 receptor beta	0.928153	0.928153	0.861467	2.22045e-16
IL12A_IL12B:IL12B	IL12A_IL12B	IL12B	Interleukin-12	Interleukin-12 subunit beta	0.917344	0.917344	0.84152	2.22045e-16
EPCAM:GPA33	EPCAM	GPA33	Epithelial cell adhesion molecule	Cell surface A33 antigen	0.833442	0.833442	0.694626	2.22045e-16
REG1A:REG1B	REG1A	REG1B	Lithostathine-1-alpha	Lithostathine-1-beta	0.813212	0.813212	0.661314	2.22045e-16
AMY2A:AMY2B	AMY2A	AMY2B	Pancreatic alpha-amylase	Alpha-amylase 2B	0.810719	0.810719	0.657266	2.22045e-16
LRP1:LRPAP1	LRP1	LRPAP1	Prolow-density lipoprotein receptor-related protein 1	Alpha-2-macroglobulin receptor-associated protein	0.694883	0.694883	0.482863	2.22045e-16
CRLF1:STC2	CRLF1	STC2	Cytokine receptor-like factor 1	Stanniocalcin-2	0.675964	0.675964	0.456927	2.22045e-16
FABP2:RBP2	FABP2	RBP2	Fatty acid-binding protein, intestinal	Retinol-binding protein 2	0.639839	0.639839	0.409394	2.22045e-16
CPA1:CPB1	CPA1	CPB1	Carboxypeptidase A1	Carboxypeptidase B	0.571999	0.571999	0.327183	2.22045e-16
CXCL13:NOS3	CXCL13	NOS3	C-X-C motif chemokine 13	Nitric oxide synthase, endothelial	0.551667	0.551667	0.304337	2.22045e-16
ADGRE2:ADGRE5	ADGRE2	ADGRE5	Adhesion G protein-coupled receptor E2	Adhesion G protein-coupled receptor E5	0.524204	0.524204	0.274789	2.22045e-16
MMP9:OSM	MMP9	OSM	Matrix metalloproteinase-9	Oncostatin-M	0.518673	0.518673	0.269021	2.22045e-16
ITGAM:ITGB2	ITGAM	ITGB2	Integrin alpha-M	Integrin beta-2	0.50748	0.50748	0.257536	2.22045e-16
NPPB:NTproBNP	NPPB	NTproBNP	Natriuretic peptides B	N-terminal prohormone of brain natriuretic peptide	0.507237	0.507237	0.25729	2.22045e-16
AGXT:HAO1	AGXT	HAO1	Serine--pyruvate aminotransferase	Hydroxyacid oxidase 1	0.503005	0.503005	0.253014	2.22045e-16
BCL2L11:SPINT2	BCL2L11	SPINT2	Bcl-2-like protein 11, Isoform BimL	Kunitz-type protease inhibitor 2	0.491013	0.491013	0.241093	2.22045e-16
MATN2:TNC	MATN2	TNC	Matrilin-2	Tenascin	0.489816	0.489816	0.23992	2.22045e-16
GSTA1:GSTA3	GSTA1	GSTA3	Glutathione S-transferase A1	Glutathione S-transferase A3	0.486593	0.486593	0.236773	2.22045e-16
CNST:DIABLO	CNST	DIABLO	Consortin	Diablo homolog, mitochondrial	0.47059	0.47059	0.221455	2.22045e-16
AZU1:PRTN3	AZU1	PRTN3	Azurocidin	Myeloblastin	0.462878	0.462878	0.214256	2.22045e-16
HSPB6:MB	HSPB6	MB	Heat shock protein beta-6	Myoglobin	0.46139	0.46139	0.21288	2.22045e-16
TFF1:TFF2	TFF1	TFF2	Trefoil factor 1	Trefoil factor 2	0.456842	0.456842	0.208705	2.22045e-16
RBKS:RHOC	RBKS	RHOC	Ribokinase	Rho-related GTP-binding protein RhoC	0.449464	0.449464	0.202018	2.22045e-16
FLT4:ICAM2	FLT4	ICAM2	Vascular endothelial growth factor receptor 3	Intercellular adhesion molecule 2	0.443763	0.443763	0.196925	2.22045e-16
TNFRSF11B:TNFSF11	TNFRSF11B	TNFSF11	Tumor necrosis factor receptor superfamily member 11B	Tumor necrosis factor ligand superfamily member 11	-0.442063	0.442063	0.19542	2.22045e-16
CALCA:PSPN	CALCA	PSPN	Calcitonin	Persephin	0.441426	0.441426	0.194857	2.22045e-16
ANGPTL2:SSC5D	ANGPTL2	SSC5D	Angiopoietin-related protein 2	Soluble scavenger receptor cysteine-rich domain-containing protein SSC5D	0.429199	0.429199	0.184212	2.22045e-16
PDGFA:PDGFB	PDGFA	PDGFB	Platelet-derived growth factor subunit A	Platelet-derived growth factor subunit B	0.425447	0.425447	0.181006	2.22045e-16
PNPT1:RAB37	PNPT1	RAB37	Polyribonucleotide nucleotidyltransferase 1, mitochondrial	Ras-related protein Rab-37	0.410293	0.410293	0.16834	2.22045e-16
FST:IGFBP1	FST	IGFBP1	Follistatin	Insulin-like growth factor-binding protein 1	0.405952	0.405952	0.164798	2.22045e-16
PRDX1:SCARB2	PRDX1	SCARB2	Peroxiredoxin-1	Lysosome membrane protein 2	0.404519	0.404519	0.163635	2.22045e-16
PNPT1:SCP2	PNPT1	SCP2	Polyribonucleotide nucleotidyltransferase 1, mitochondrial	Non-specific lipid-transfer protein	0.398093	0.398093	0.158478	2.22045e-16
CXCL10:CXCL9	CXCL10	CXCL9	C-X-C motif chemokine 10	C-X-C motif chemokine 9	0.390902	0.390902	0.152805	2.22045e-16
OSCAR:VSTM1	OSCAR	VSTM1	Osteoclast-associated immunoglobulin-like receptor	V-set and transmembrane domain-containing protein 1	0.385368	0.385368	0.148509	2.22045e-16
ADAM8:ANXA3	ADAM8	ANXA3	Disintegrin and metalloproteinase domain-containing protein 8	Annexin A3	0.383683	0.383683	0.147213	2.22045e-16
LILRB1:LILRB2	LILRB1	LILRB2	Leukocyte immunoglobulin-like receptor subfamily B member 1	Leukocyte immunoglobulin-like receptor subfamily B member 2	0.377494	0.377494	0.142502	2.22045e-16
CLC:RNASE3	CLC	RNASE3	Galectin-10	Eosinophil cationic protein	0.373078	0.373078	0.139187	2.22045e-16
CCL3:CCL4	CCL3	CCL4	C-C motif chemokine 3	C-C motif chemokine 4	0.37253	0.37253	0.138778	2.22045e-16
PSME1:PSME2	PSME1	PSME2	Proteasome activator complex subunit 1	Proteasome activator complex subunit 2	0.370864	0.370864	0.13754	2.22045e-16
C2:FETUB	C2	FETUB	Complement C2	Fetuin-B	0.364146	0.364146	0.132602	2.22045e-16
LAT2:YES1	LAT2	YES1	Linker for activation of T-cells family member 2	Tyrosine-protein kinase Yes	0.35824	0.35824	0.128336	2.22045e-16
F11R:PECAM1	F11R	PECAM1	Junctional adhesion molecule A	Platelet endothelial cell adhesion molecule	0.351959	0.351959	0.123875	2.22045e-16
CXCL1:CXCL3	CXCL1	CXCL3	Growth-regulated alpha protein	C-X-C motif chemokine 3	0.346785	0.346785	0.12026	2.22045e-16
DECR1:METAP1D	DECR1	METAP1D	2,4-dienoyl-CoA reductase, mitochondrial	Methionine aminopeptidase 1D, mitochondrial	0.346595	0.346595	0.120128	2.22045e-16
CD164:NUDT5	CD164	NUDT5	Sialomucin core protein 24	ADP-sugar pyrophosphatase	0.34434	0.34434	0.11857	2.22045e-16
PRCP:QPCT	PRCP	QPCT	Lysosomal Pro-X carboxypeptidase	Glutaminyl-peptide cyclotransferase	0.338665	0.338665	0.114694	2.22045e-16
LXN:PRDX1	LXN	PRDX1	Latexin	Peroxiredoxin-1	0.337411	0.337411	0.113847	2.22045e-16
CD55:LCN2	CD55	LCN2	Complement decay-accelerating factor	Neutrophil gelatinase-associated lipocalin	0.332907	0.332907	0.110827	2.22045e-16
FYB1:SKAP2	FYB1	SKAP2	FYN-binding protein 1	Src kinase-associated phosphoprotein 2	0.330516	0.330516	0.109241	2.22045e-16
KITLG:VAT1	KITLG	VAT1	Kit ligand	Synaptic vesicle membrane protein VAT-1 homolog	0.329937	0.329937	0.108859	2.22045e-16
FABP1:FABP2	FABP1	FABP2	Fatty acid-binding protein, liver	Fatty acid-binding protein, intestinal	0.326779	0.326779	0.106784	2.22045e-16
HARS1:MESD	HARS1	MESD	Histidine--tRNA ligase, cytoplasmic	LRP chaperone MESD	0.325266	0.325266	0.105798	2.22045e-16
COL1A1:OMD	COL1A1	OMD	Collagen alpha-1(I) chain	Osteomodulin	0.322574	0.322574	0.104054	2.22045e-16
STC2:VSIG4	STC2	VSIG4	Stanniocalcin-2	V-set and immunoglobulin domain-containing protein 4	0.320244	0.320244	0.102556	2.22045e-16
CELA3A:CTRC	CELA3A	CTRC	Chymotrypsin-like elastase family member 3A	Chymotrypsin-C	0.316172	0.316172	0.0999646	2.22045e-16
BCL2L11:PTX3	BCL2L11	PTX3	Bcl-2-like protein 11, Isoform BimL	Pentraxin-related protein PTX3	0.309701	0.309701	0.0959147	2.22045e-16
SIT1:SKAP1	SIT1	SKAP1	Signaling threshold-regulating transmembrane adapter 1	Src kinase-associated phosphoprotein 1	0.309482	0.309482	0.0957791	2.22045e-16
FCER2:STC1	FCER2	STC1	Low affinity immunoglobulin epsilon Fc receptor	Stanniocalcin-1	0.309464	0.309464	0.0957678	2.22045e-16
SETMAR:WFIKKN1	SETMAR	WFIKKN1	Histone-lysine N-methyltransferase SETMAR	WAP, Kazal, immunoglobulin, Kunitz and NTR domain-containing protein 1	0.307784	0.307784	0.0947309	2.22045e-16
DSG4:FABP9	DSG4	FABP9	Desmoglein-4	Fatty acid-binding protein 9	0.307444	0.307444	0.0945218	2.22045e-16
BCAN:OMG	BCAN	OMG	Brevican core protein	Oligodendrocyte-myelin glycoprotein	0.307418	0.307418	0.0945061	2.22045e-16
CDH1:CTSD	CDH1	CTSD	Cadherin-1	Cathepsin D	0.307152	0.307152	0.0943422	2.22045e-16
KLK11:KLK8	KLK11	KLK8	Kallikrein-11	Kallikrein-8	0.306406	0.306406	0.0938844	2.22045e-16
CD46:SRC	CD46	SRC	Membrane cofactor protein	Proto-oncogene tyrosine-protein kinase Src	0.305119	0.305119	0.0930977	2.22045e-16
MIF:STIP1	MIF	STIP1	Macrophage migration inhibitory factor	Stress-induced-phosphoprotein 1	0.303221	0.303221	0.0919431	2.22045e-16
FLT1:VEGFA	FLT1	VEGFA	Vascular endothelial growth factor receptor 1	Vascular endothelial growth factor A	-0.303204	0.303204	0.0919327	2.22045e-16
HYAL1:SOD1	HYAL1	SOD1	Hyaluronidase-1	Superoxide dismutase [Cu-Zn]	0.302343	0.302343	0.0914113	2.22045e-16
GZMA:GZMH	GZMA	GZMH	Granzyme A	Granzyme H	0.298794	0.298794	0.0892781	2.22045e-16
CALCA:NPPC	CALCA	NPPC	Calcitonin	C-type natriuretic peptide	0.298261	0.298261	0.0889598	2.22045e-16
FCRL2:FCRL3	FCRL2	FCRL3	Fc receptor-like protein 2	Fc receptor-like protein 3	0.297991	0.297991	0.0887988	2.22045e-16
GDF2:SERPINA11	GDF2	SERPINA11	Growth/differentiation factor 2	Serpin A11	0.297802	0.297802	0.0886861	2.22045e-16
CRKL:GLOD4	CRKL	GLOD4	Crk-like protein	Glyoxalase domain-containing protein 4	0.297573	0.297573	0.0885496	2.22045e-16
CCL13:CCL2	CCL13	CCL2	C-C motif chemokine 13	C-C motif chemokine 2	0.295504	0.295504	0.0873227	2.22045e-16
IL1R1:IL1RN	IL1R1	IL1RN	Interleukin-1 receptor type 1	Interleukin-1 receptor antagonist protein	-0.295048	0.295048	0.0870535	2.22045e-16
CD163:SIGLEC1	CD163	SIGLEC1	Scavenger receptor cysteine-rich type 1 protein M130	Sialoadhesin	0.2936	0.2936	0.0862009	2.22045e-16
AGRP:CCN1	AGRP	CCN1	Agouti-related protein	CCN family member 1	0.292594	0.292594	0.0856115	2.22045e-16
CD22:FCRL1	CD22	FCRL1	B-cell receptor CD22	Fc receptor-like protein 1	0.291206	0.291206	0.084801	2.22045e-16
MGLL:PTPN6	MGLL	PTPN6	Monoglyceride lipase	Tyrosine-protein phosphatase non-receptor type 6	0.290589	0.290589	0.0844419	2.22045e-16
CA3:MB	CA3	MB	Carbonic anhydrase 3	Myoglobin	0.287385	0.287385	0.08259	2.22045e-16
KLK6:MOG	KLK6	MOG	Kallikrein-6	Myelin-oligodendrocyte glycoprotein	0.286969	0.286969	0.0823513	2.22045e-16
PAM:TNFRSF10C	PAM	TNFRSF10C	Peptidyl-glycine alpha-amidating monooxygenase	Tumor necrosis factor receptor superfamily member 10C	0.284405	0.284405	0.0808864	2.22045e-16
CD69:PLXNB3	CD69	PLXNB3	Early activation antigen CD69	Plexin-B3	0.282133	0.282133	0.0795993	2.22045e-16
ANGPTL4:FST	ANGPTL4	FST	Angiopoietin-related protein 4	Follistatin	0.281903	0.281903	0.0794691	2.22045e-16
TNFRSF10C:TNFSF10	TNFRSF10C	TNFSF10	Tumor necrosis factor receptor superfamily member 10C	Tumor necrosis factor ligand superfamily member 10	0.278137	0.278137	0.0773601	2.22045e-16
ANXA10:TFF1	ANXA10	TFF1	Annexin A10	Trefoil factor 1	0.278036	0.278036	0.0773042	2.22045e-16
CXCL3:CXCL5	CXCL3	CXCL5	C-X-C motif chemokine 3	C-X-C motif chemokine 5	0.276389	0.276389	0.0763907	2.22045e-16
TNF:TNFRSF1B	TNF	TNFRSF1B	Tumor necrosis factor	Tumor necrosis factor receptor superfamily member 1B	0.274663	0.274663	0.0754398	2.22045e-16
CA9:CBLIF	CA9	CBLIF	Carbonic anhydrase 9	Cobalamin binding intrinsic factor	0.274507	0.274507	0.0753543	2.22045e-16
COL1A1:SPP1	COL1A1	SPP1	Collagen alpha-1(I) chain	Osteopontin	0.273575	0.273575	0.074843	2.22045e-16
GZMB:GZMH	GZMB	GZMH	Granzyme B	Granzyme H	0.272736	0.272736	0.0743847	2.22045e-16
CDCP1:TREM2	CDCP1	TREM2	CUB domain-containing protein 1	Triggering receptor expressed on myeloid cells 2	0.272371	0.272371	0.0741861	2.22045e-16
ICAM2:SIGLEC9	ICAM2	SIGLEC9	Intercellular adhesion molecule 2	Sialic acid-binding Ig-like lectin 9	0.272048	0.272048	0.0740099	2.22045e-16
NFATC3:WNT9A	NFATC3	WNT9A	Nuclear factor of activated T-cells, cytoplasmic 3	Protein Wnt-9a	0.270077	0.270077	0.0729414	2.22045e-16
KLK1:PRSS27	KLK1	PRSS27	Kallikrein-1	Serine protease 27	0.269538	0.269538	0.0726509	2.22045e-16
ATP5IF1:CD40	ATP5IF1	CD40	ATPase inhibitor, mitochondrial	Tumor necrosis factor receptor superfamily member 5	0.266692	0.266692	0.0711245	2.22045e-16
AIFM1:SCAMP3	AIFM1	SCAMP3	Apoptosis-inducing factor 1, mitochondrial	Secretory carrier-associated membrane protein 3	0.265756	0.265756	0.0706263	2.22045e-16
FABP1:LGALS4	FABP1	LGALS4	Fatty acid-binding protein, liver	Galectin-4	0.25935	0.25935	0.0672623	2.22045e-16
CHRDL2:NPPC	CHRDL2	NPPC	Chordin-like protein 2	C-type natriuretic peptide	0.258188	0.258188	0.0666611	2.22045e-16
ACP5:PRCP	ACP5	PRCP	Tartrate-resistant acid phosphatase type 5	Lysosomal Pro-X carboxypeptidase	0.258167	0.258167	0.0666502	2.22045e-16
F11R:FYB1	F11R	FYB1	Junctional adhesion molecule A	FYN-binding protein 1	0.258152	0.258152	0.0666426	2.22045e-16
ATP5IF1:SKAP2	ATP5IF1	SKAP2	ATPase inhibitor, mitochondrial	Src kinase-associated phosphoprotein 2	0.25811	0.25811	0.0666207	2.22045e-16
CA1:CA3	CA1	CA3	Carbonic anhydrase 1	Carbonic anhydrase 3	0.257126	0.257126	0.066114	2.22045e-16
IL4R:ITM2A	IL4R	ITM2A	Interleukin-4 receptor subunit alpha	Integral membrane protein 2A	0.256765	0.256765	0.0659284	2.22045e-16
CD46:TIMP1	CD46	TIMP1	Membrane cofactor protein	Metalloproteinase inhibitor 1	0.256654	0.256654	0.0658712	2.22045e-16
ICAM1:ICAM5	ICAM1	ICAM5	Intercellular adhesion molecule 1	Intercellular adhesion molecule 5	0.256609	0.256609	0.0658482	2.22045e-16
ADAM8:MMP8	ADAM8	MMP8	Disintegrin and metalloproteinase domain-containing protein 8	Neutrophil collagenase	0.256111	0.256111	0.0655927	2.22045e-16
RILP:SCLY	RILP	SCLY	Rab-interacting lysosomal protein	Selenocysteine lyase	0.25577	0.25577	0.0654185	2.22045e-16
PLA2G1B:XG	PLA2G1B	XG	Phospholipase A2	Glycoprotein Xg	0.255735	0.255735	0.0654002	2.22045e-16
GFRA3:TMPRSS5	GFRA3	TMPRSS5	GDNF family receptor alpha-3	Transmembrane protease serine 5	0.255106	0.255106	0.0650793	2.22045e-16
ATP6V1F:ITM2A	ATP6V1F	ITM2A	V-type proton ATPase subunit F	Integral membrane protein 2A	-0.255042	0.255042	0.0650463	2.22045e-16
MIF:SERPINB1	MIF	SERPINB1	Macrophage migration inhibitory factor	Leukocyte elastase inhibitor	0.254114	0.254114	0.0645738	2.22045e-16
IL18R1:IL1RL1	IL18R1	IL1RL1	Interleukin-18 receptor 1	Interleukin-1 receptor-like 1	0.254094	0.254094	0.064564	2.22045e-16
CD163:MARCO	CD163	MARCO	Scavenger receptor cysteine-rich type 1 protein M130	Macrophage receptor MARCO	0.252944	0.252944	0.0639806	2.22045e-16
MNDA:NCF2	MNDA	NCF2	Myeloid cell nuclear differentiation antigen	Neutrophil cytosol factor 2	0.251952	0.251952	0.0634796	2.22045e-16
MB:NOS1	MB	NOS1	Myoglobin	Nitric oxide synthase, brain	0.25192	0.25192	0.0634635	2.22045e-16
CCL11:CCL2	CCL11	CCL2	Eotaxin	C-C motif chemokine 2	0.251629	0.251629	0.0633173	2.22045e-16
TNFRSF13B:TNFSF13	TNFRSF13B	TNFSF13	Tumor necrosis factor receptor superfamily member 13B	Tumor necrosis factor ligand superfamily member 13	-0.25052	0.25052	0.0627603	2.22045e-16
PDGFA:SERPINE1	PDGFA	SERPINE1	Platelet-derived growth factor subunit A	Plasminogen activator inhibitor 1	0.250064	0.250064	0.062532	2.22045e-16
FOLR3:ITGB5	FOLR3	ITGB5	Folate receptor gamma	Integrin beta-5	-0.249817	0.249817	0.0624088	2.22045e-16
CLMP:LEP	CLMP	LEP	CXADR-like membrane protein	Leptin	0.24777	0.24777	0.0613898	2.22045e-16
CREG1:KLK8	CREG1	KLK8	Protein CREG1	Kallikrein-8	0.247607	0.247607	0.0613093	2.22045e-16
F7:PROC	F7	PROC	Coagulation factor VII	Vitamin K-dependent protein C	0.247511	0.247511	0.0612615	2.22045e-16
CTRB1:PRSS2	CTRB1	PRSS2	Chymotrypsinogen B	Trypsin-2	0.245462	0.245462	0.0602514	2.22045e-16
ATP5IF1:MPIG6B	ATP5IF1	MPIG6B	ATPase inhibitor, mitochondrial	Megakaryocyte and platelet inhibitory receptor G6b	0.24522	0.24522	0.0601327	2.22045e-16
TNFSF10:TNFSF11	TNFSF10	TNFSF11	Tumor necrosis factor ligand superfamily member 10	Tumor necrosis factor ligand superfamily member 11	0.244991	0.244991	0.0600207	2.22045e-16
ANGPT1:FSTL3	ANGPT1	FSTL3	Angiopoietin-1	Follistatin-related protein 3	0.244961	0.244961	0.0600061	2.22045e-16
GGH:SOD1	GGH	SOD1	Gamma-glutamyl hydrolase	Superoxide dismutase [Cu-Zn]	0.243657	0.243657	0.059369	2.22045e-16
DEFB4A_DEFB4B:KLK13	DEFB4A_DEFB4B	KLK13	Beta-defensin 4A	Kallikrein-13	0.243593	0.243593	0.0593378	2.22045e-16
ITGB1:PTGDS	ITGB1	PTGDS	Integrin beta-1	Prostaglandin-H2 D-isomerase	0.243384	0.243384	0.0592359	2.22045e-16
CCL15:CCL23	CCL15	CCL23	C-C motif chemokine 15	C-C motif chemokine 23	-0.242649	0.242649	0.0588785	2.22045e-16
CPA1:PRSS2	CPA1	PRSS2	Carboxypeptidase A1	Trypsin-2	0.241822	0.241822	0.0584778	2.22045e-16
GRAP2:PPP1R2	GRAP2	PPP1R2	GRB2-related adapter protein 2	Protein phosphatase inhibitor 2	0.241753	0.241753	0.0584445	2.22045e-16
BCL2L11:RAB6A	BCL2L11	RAB6A	Bcl-2-like protein 11, Isoform BimL	Ras-related protein Rab-6A	-0.24173	0.24173	0.0584332	2.22045e-16
LAT:LYN	LAT	LYN	Linker for activation of T-cells family member 1	Tyrosine-protein kinase Lyn	0.240572	0.240572	0.057875	2.22045e-16
C1QTNF1:VWF	C1QTNF1	VWF	Complement C1q tumor necrosis factor-related protein 1	von Willebrand factor	0.240513	0.240513	0.0578463	2.22045e-16
CCL20:IL17C	CCL20	IL17C	C-C motif chemokine 20	Interleukin-17C	0.240483	0.240483	0.0578319	2.22045e-16
IPCEF1:SPARC	IPCEF1	SPARC	Interactor protein for cytohesin exchange factors 1	SPARC	0.240391	0.240391	0.0577876	2.22045e-16
BTN2A1:PON3	BTN2A1	PON3	Butyrophilin subfamily 2 member A1	Serum paraoxonase/lactonase 3	0.239827	0.239827	0.057517	2.22045e-16
ITGAV:ITGB5	ITGAV	ITGB5	Integrin alpha-V	Integrin beta-5	0.23912	0.23912	0.0571784	2.22045e-16
CCL11:CCL24	CCL11	CCL24	Eotaxin	C-C motif chemokine 24	0.238625	0.238625	0.0569417	2.22045e-16
PAG1:SKAP1	PAG1	SKAP1	Phosphoprotein associated with glycosphingolipid-enriched microdomains 1	Src kinase-associated phosphoprotein 1	0.238367	0.238367	0.056819	2.22045e-16
DCTN1:DCTN2	DCTN1	DCTN2	Dynactin subunit 1	Dynactin subunit 2	0.237801	0.237801	0.0565494	2.22045e-16
CPE:SPARC	CPE	SPARC	Carboxypeptidase E	SPARC	0.237228	0.237228	0.0562772	2.22045e-16
CTSD:SOD1	CTSD	SOD1	Cathepsin D	Superoxide dismutase [Cu-Zn]	0.23646	0.23646	0.0559135	2.22045e-16
FYB1:GP6	FYB1	GP6	FYN-binding protein 1	Platelet glycoprotein VI	0.23554	0.23554	0.0554789	2.22045e-16
CRADD:STAMBP	CRADD	STAMBP	Death domain-containing protein CRADD	STAM-binding protein	0.234608	0.234608	0.055041	2.22045e-16
DPP6:OMG	DPP6	OMG	Dipeptidyl aminopeptidase-like protein 6	Oligodendrocyte-myelin glycoprotein	0.23458	0.23458	0.0550277	2.22045e-16
PAG1:SIT1	PAG1	SIT1	Phosphoprotein associated with glycosphingolipid-enriched microdomains 1	Signaling threshold-regulating transmembrane adapter 1	0.234447	0.234447	0.0549654	2.22045e-16
HMOX1:IL18	HMOX1	IL18	Heme oxygenase 1	Interleukin-18	0.234363	0.234363	0.0549262	2.22045e-16
BCL2L11:TIE1	BCL2L11	TIE1	Bcl-2-like protein 11, Isoform BimL	Tyrosine-protein kinase receptor Tie-1	0.234311	0.234311	0.0549015	2.22045e-16
TFF3:TIMP1	TFF3	TIMP1	Trefoil factor 3	Metalloproteinase inhibitor 1	0.234172	0.234172	0.0548367	2.22045e-16
CDSN:WFDC12	CDSN	WFDC12	Corneodesmosin	WAP four-disulfide core domain protein 12	0.233259	0.233259	0.0544098	2.22045e-16
IGFBP6:REG1A	IGFBP6	REG1A	Insulin-like growth factor-binding protein 6	Lithostathine-1-alpha	0.233056	0.233056	0.0543153	2.22045e-16
GGA1:PNPT1	GGA1	PNPT1	ADP-ribosylation factor-binding protein GGA1	Polyribonucleotide nucleotidyltransferase 1, mitochondrial	0.232146	0.232146	0.0538918	2.22045e-16
CPB1:PRSS2	CPB1	PRSS2	Carboxypeptidase B	Trypsin-2	0.232039	0.232039	0.0538422	2.22045e-16
FGFBP1:PLA2G7	FGFBP1	PLA2G7	Fibroblast growth factor-binding protein 1	Platelet-activating factor acetylhydrolase	0.231823	0.231823	0.0537421	2.22045e-16
CCL18:CCL5	CCL18	CCL5	C-C motif chemokine 18	C-C motif chemokine 5	0.231594	0.231594	0.0536358	2.22045e-16
CD55:CDH1	CD55	CDH1	Complement decay-accelerating factor	Cadherin-1	0.230751	0.230751	0.0532461	2.22045e-16
NAAA:RBKS	NAAA	RBKS	N-acylethanolamine-hydrolyzing acid amidase	Ribokinase	0.229645	0.229645	0.0527369	2.22045e-16
AGER:FOLR1	AGER	FOLR1	Advanced glycosylation end product-specific receptor	Folate receptor alpha	0.229308	0.229308	0.0525823	2.22045e-16
DEFB4A_DEFB4B:PI3	DEFB4A_DEFB4B	PI3	Beta-defensin 4A	Elafin	0.228851	0.228851	0.0523726	2.22045e-16
CRELD2:SUMF2	CRELD2	SUMF2	Protein disulfide isomerase CRELD2	Inactive C-alpha-formylglycine-generating enzyme 2	0.227455	0.227455	0.0517357	2.22045e-16
CD55:DPP4	CD55	DPP4	Complement decay-accelerating factor	Dipeptidyl peptidase 4	0.224885	0.224885	0.0505735	2.22045e-16
CST3:SPARCL1	CST3	SPARCL1	Cystatin-C	SPARC-like protein 1	0.224714	0.224714	0.0504965	2.22045e-16
DEFA1_DEFA1B:VASN	DEFA1_DEFA1B	VASN	Neutrophil defensin 1	Vasorin	0.224583	0.224583	0.0504377	2.22045e-16
BSG:TNFRSF4	BSG	TNFRSF4	Basigin	Tumor necrosis factor receptor superfamily member 4	0.223865	0.223865	0.0501154	2.22045e-16
FABP4:LEP	FABP4	LEP	Fatty acid-binding protein, adipocyte	Leptin	0.22337	0.22337	0.0498943	2.22045e-16
PRSS27:SPINK5	PRSS27	SPINK5	Serine protease 27	Serine protease inhibitor Kazal-type 5	0.223042	0.223042	0.0497478	2.22045e-16
ADGRG1:IGFBP3	ADGRG1	IGFBP3	Adhesion G-protein coupled receptor G1	Insulin-like growth factor-binding protein 3	-0.222556	0.222556	0.0495314	2.22045e-16
FCRL1:FCRL3	FCRL1	FCRL3	Fc receptor-like protein 1	Fc receptor-like protein 3	0.2218	0.2218	0.0491951	2.22045e-16
CCN1:NPY	CCN1	NPY	CCN family member 1	Pro-neuropeptide Y	0.221427	0.221427	0.04903	2.22045e-16
MMP8:OLR1	MMP8	OLR1	Neutrophil collagenase	Oxidized low-density lipoprotein receptor 1	0.221377	0.221377	0.0490075	2.22045e-16
OMD:SPP1	OMD	SPP1	Osteomodulin	Osteopontin	0.220865	0.220865	0.0487816	2.22045e-16
KLK12:KLK13	KLK12	KLK13	Kallikrein-12	Kallikrein-13	0.220361	0.220361	0.0485591	2.22045e-16
C1QTNF1:COL4A1	C1QTNF1	COL4A1	Complement C1q tumor necrosis factor-related protein 1	Collagen alpha-1(IV) chain	0.220208	0.220208	0.0484916	2.22045e-16
BGN:DCN	BGN	DCN	Biglycan	Decorin	0.219833	0.219833	0.0483268	2.22045e-16
TGFA:TNFRSF1A	TGFA	TNFRSF1A	Protransforming growth factor alpha	Tumor necrosis factor receptor superfamily member 1A	0.21983	0.21983	0.048325	2.22045e-16
LILRA5:LILRB1	LILRA5	LILRB1	Leukocyte immunoglobulin-like receptor subfamily A member 5	Leukocyte immunoglobulin-like receptor subfamily B member 1	0.219585	0.219585	0.0482176	2.22045e-16
CTRB1:PLA2G1B	CTRB1	PLA2G1B	Chymotrypsinogen B	Phospholipase A2	0.219305	0.219305	0.0480949	2.22045e-16
ITGB5:PPP1R12A	ITGB5	PPP1R12A	Integrin beta-5	Protein phosphatase 1 regulatory subunit 12A	0.218881	0.218881	0.0479087	2.22045e-16
CST6:GAL	CST6	GAL	Cystatin-M	Galanin peptides	0.218028	0.218028	0.0475365	2.22045e-16
DPP4:GGH	DPP4	GGH	Dipeptidyl peptidase 4	Gamma-glutamyl hydrolase	0.217999	0.217999	0.0475235	2.22045e-16
ADH4:DCXR	ADH4	DCXR	All-trans-retinol dehydrogenase [NAD(+)] ADH4	L-xylulose reductase	0.21625	0.21625	0.0467639	2.22045e-16
KEL:SEMA7A	KEL	SEMA7A	Kell blood group glycoprotein	Semaphorin-7A	0.216176	0.216176	0.0467323	2.22045e-16
ANXA3:MMP8	ANXA3	MMP8	Annexin A3	Neutrophil collagenase	0.215881	0.215881	0.0466045	2.22045e-16
ANXA11:NT5C3A	ANXA11	NT5C3A	Annexin A11	Cytosolic 5'-nucleotidase 3A	0.214591	0.214591	0.0460494	2.22045e-16
GUCA2A:PMVK	GUCA2A	PMVK	Guanylin	Phosphomevalonate kinase	0.21401	0.21401	0.0458003	2.22045e-16
COMP:THBS4	COMP	THBS4	Cartilage oligomeric matrix protein	Thrombospondin-4	0.213687	0.213687	0.0456623	2.22045e-16
CRLF1:VSIG4	CRLF1	VSIG4	Cytokine receptor-like factor 1	V-set and immunoglobulin domain-containing protein 4	-0.213657	0.213657	0.0456494	2.22045e-16
EGF:LY6D	EGF	LY6D	Pro-epidermal growth factor	Lymphocyte antigen 6D	0.212656	0.212656	0.0452228	2.22045e-16
CCL17:CCL22	CCL17	CCL22	C-C motif chemokine 17	C-C motif chemokine 22	0.212489	0.212489	0.0451516	2.22045e-16
CD99:MEP1B	CD99	MEP1B	CD99 antigen	Meprin A subunit beta	0.212453	0.212453	0.0451365	2.22045e-16
CD6:SKAP1	CD6	SKAP1	T-cell differentiation antigen CD6	Src kinase-associated phosphoprotein 1	0.212399	0.212399	0.0451133	2.22045e-16
BPIFB1:MSMB	BPIFB1	MSMB	BPI fold-containing family B member 1	Beta-microseminoprotein	0.212365	0.212365	0.0450987	2.22045e-16
IL1RN:LY6D	IL1RN	LY6D	Interleukin-1 receptor antagonist protein	Lymphocyte antigen 6D	0.212185	0.212185	0.0450226	2.22045e-16
HSD11B1:TNFSF10	HSD11B1	TNFSF10	Corticosteroid 11-beta-dehydrogenase isozyme 1	Tumor necrosis factor ligand superfamily member 10	0.212149	0.212149	0.0450074	2.22045e-16
CALB2:FABP4	CALB2	FABP4	Calretinin	Fatty acid-binding protein, adipocyte	0.212034	0.212034	0.0449583	2.22045e-16
F7:GFRA1	F7	GFRA1	Coagulation factor VII	GDNF family receptor alpha-1	0.211857	0.211857	0.0448833	2.22045e-16
CXADR:F3	CXADR	F3	Coxsackievirus and adenovirus receptor	Tissue factor	0.211847	0.211847	0.0448792	2.22045e-16
PMVK:PRTFDC1	PMVK	PRTFDC1	Phosphomevalonate kinase	Phosphoribosyltransferase domain-containing protein 1	0.211276	0.211276	0.0446374	2.22045e-16
NSFL1C:RWDD1	NSFL1C	RWDD1	NSFL1 cofactor p47	RWD domain-containing protein 1	0.210816	0.210816	0.0444435	2.22045e-16
CNTNAP2:OMG	CNTNAP2	OMG	Contactin-associated protein-like 2	Oligodendrocyte-myelin glycoprotein	0.209676	0.209676	0.0439639	2.22045e-16
CST5:LPO	CST5	LPO	Cystatin-D	Lactoperoxidase	0.209656	0.209656	0.0439556	2.22045e-16
CD14:RHOC	CD14	RHOC	Monocyte differentiation antigen CD14	Rho-related GTP-binding protein RhoC	0.209218	0.209218	0.0437723	2.22045e-16
FCER2:TCL1A	FCER2	TCL1A	Low affinity immunoglobulin epsilon Fc receptor	T-cell leukemia/lymphoma protein 1A	0.209198	0.209198	0.0437638	2.22045e-16
FABP1:RBP2	FABP1	RBP2	Fatty acid-binding protein, liver	Retinol-binding protein 2	0.208711	0.208711	0.0435605	2.22045e-16
CTRC:EGF	CTRC	EGF	Chymotrypsin-C	Pro-epidermal growth factor	0.20836	0.20836	0.0434138	2.22045e-16
FABP4:PLIN1	FABP4	PLIN1	Fatty acid-binding protein, adipocyte	Perilipin-1	0.207524	0.207524	0.0430664	2.22045e-16
CXCL5:CXCL6	CXCL5	CXCL6	C-X-C motif chemokine 5	C-X-C motif chemokine 6	0.207459	0.207459	0.0430393	2.22045e-16
IKBKG:NFATC1	IKBKG	NFATC1	NF-kappa-B essential modulator	Nuclear factor of activated T-cells, cytoplasmic 1	0.206958	0.206958	0.0428315	2.22045e-16
ENO1:LAMP2	ENO1	LAMP2	Alpha-enolase	Lysosome-associated membrane glycoprotein 2	0.206801	0.206801	0.0427667	2.22045e-16
MEPE:SOST	MEPE	SOST	Matrix extracellular phosphoglycoprotein	Sclerostin	0.206451	0.206451	0.0426218	2.22045e-16
PLA2G1B:PRSS2	PLA2G1B	PRSS2	Phospholipase A2	Trypsin-2	0.206275	0.206275	0.0425494	2.22045e-16
CDH5:PTPRM	CDH5	PTPRM	Cadherin-5	Receptor-type tyrosine-protein phosphatase mu	0.20586	0.20586	0.0423782	2.22045e-16
DSG3:DSG4	DSG3	DSG4	Desmoglein-3	Desmoglein-4	0.205691	0.205691	0.0423087	2.22045e-16
CD46:HSPG2	CD46	HSPG2	Membrane cofactor protein	Basement membrane-specific heparan sulfate proteoglycan core protein	0.205687	0.205687	0.0423072	2.22045e-16
PTGDS:VASN	PTGDS	VASN	Prostaglandin-H2 D-isomerase	Vasorin	0.205641	0.205641	0.0422882	2.22045e-16
KIT:L1CAM	KIT	L1CAM	Mast/stem cell growth factor receptor Kit	Neural cell adhesion molecule L1	0.204487	0.204487	0.041815	2.22045e-16
SIGLEC1:SSC5D	SIGLEC1	SSC5D	Sialoadhesin	Soluble scavenger receptor cysteine-rich domain-containing protein SSC5D	-0.204313	0.204313	0.0417437	2.22045e-16
FCRL1:TCL1A	FCRL1	TCL1A	Fc receptor-like protein 1	T-cell leukemia/lymphoma protein 1A	0.20327	0.20327	0.0413185	2.22045e-16
IL13RA1:P4HB	IL13RA1	P4HB	Interleukin-13 receptor subunit alpha-1	Protein disulfide-isomerase	0.203262	0.203262	0.0413153	2.22045e-16
CALCOCO1:DSG3	CALCOCO1	DSG3	Calcium-binding and coiled-coil domain-containing protein 1	Desmoglein-3	0.202269	0.202269	0.0409129	2.22045e-16
BSG:FKBP1B	BSG	FKBP1B	Basigin	Peptidyl-prolyl cis-trans isomerase FKBP1B	0.202139	0.202139	0.04086	2.22045e-16
FLT3:FLT3LG	FLT3	FLT3LG	Receptor-type tyrosine-protein kinase FLT3	Fms-related tyrosine kinase 3 ligand	-0.201916	0.201916	0.0407703	2.22045e-16
CD59:PI3	CD59	PI3	CD59 glycoprotein	Elafin	0.201395	0.201395	0.0405599	2.22045e-16
AHSP:HMBS	AHSP	HMBS	Alpha-hemoglobin-stabilizing protein	Porphobilinogen deaminase	0.201365	0.201365	0.0405477	2.22045e-16
ITGB1BP2:USP8	ITGB1BP2	USP8	Integrin beta-1-binding protein 2	Ubiquitin carboxyl-terminal hydrolase 8	0.200536	0.200536	0.0402148	2.22045e-16
LAMP3:MSLN	LAMP3	MSLN	Lysosome-associated membrane glycoprotein 3	Mesothelin	0.200347	0.200347	0.040139	2.22045e-16
CD5:CD6	CD5	CD6	T-cell surface glycoprotein CD5	T-cell differentiation antigen CD6	0.200192	0.200192	0.0400769	2.22045e-16
CD160:KLRB1	CD160	KLRB1	CD160 antigen	Killer cell lectin-like receptor subfamily B member 1	0.19982	0.19982	0.0399281	2.22045e-16
GRAP2:SNAP23	GRAP2	SNAP23	GRB2-related adapter protein 2	Synaptosomal-associated protein 23	0.199569	0.199569	0.0398278	2.22045e-16
CDCP1:MSR1	CDCP1	MSR1	CUB domain-containing protein 1	Macrophage scavenger receptor types I and II	0.19932	0.19932	0.0397283	2.22045e-16
TNFRSF13C:TNFSF13B	TNFRSF13C	TNFSF13B	Tumor necrosis factor receptor superfamily member 13C	Tumor necrosis factor ligand superfamily member 13B	-0.198911	0.198911	0.0395655	2.22045e-16
LCN2:RETN	LCN2	RETN	Neutrophil gelatinase-associated lipocalin	Resistin	0.198683	0.198683	0.0394749	2.22045e-16
ICA1:IRAK1	ICA1	IRAK1	Islet cell autoantigen 1	Interleukin-1 receptor-associated kinase 1	0.1986	0.1986	0.0394419	2.22045e-16
CXADR:EPCAM	CXADR	EPCAM	Coxsackievirus and adenovirus receptor	Epithelial cell adhesion molecule	0.197902	0.197902	0.0391652	2.22045e-16
CIAPIN1:TJAP1	CIAPIN1	TJAP1	Anamorsin	Tight junction-associated protein 1	0.197175	0.197175	0.0388781	2.22045e-16
SNAP29:TJAP1	SNAP29	TJAP1	Synaptosomal-associated protein 29	Tight junction-associated protein 1	0.196973	0.196973	0.0387984	2.22045e-16
APOH:LTA4H	APOH	LTA4H	Beta-2-glycoprotein 1	Leukotriene A-4 hydrolase	0.196748	0.196748	0.0387097	2.22045e-16
AGRP:NPY	AGRP	NPY	Agouti-related protein	Pro-neuropeptide Y	0.196702	0.196702	0.0386916	2.22045e-16
SIGLEC7:SIGLEC9	SIGLEC7	SIGLEC9	Sialic acid-binding Ig-like lectin 7	Sialic acid-binding Ig-like lectin 9	0.196694	0.196694	0.0386885	2.22045e-16
ANGPT1:ENPP7	ANGPT1	ENPP7	Angiopoietin-1	Ectonucleotide pyrophosphatase/phosphodiesterase family member 7	0.19661	0.19661	0.0386554	2.22045e-16
GHRL:TFF1	GHRL	TFF1	Appetite-regulating hormone	Trefoil factor 1	-0.196025	0.196025	0.038426	2.22045e-16
CANT1:MCFD2	CANT1	MCFD2	Soluble calcium-activated nucleotidase 1	Multiple coagulation factor deficiency protein 2	0.195427	0.195427	0.0381917	2.22045e-16
ADA2:PTGDS	ADA2	PTGDS	Adenosine deaminase 2	Prostaglandin-H2 D-isomerase	0.19539	0.19539	0.0381771	2.22045e-16
CLEC1B:LBR	CLEC1B	LBR	C-type lectin domain family 1 member B	Delta(14)-sterol reductase LBR	0.195382	0.195382	0.0381741	2.22045e-16
CCL5:RARRES2	CCL5	RARRES2	C-C motif chemokine 5	Retinoic acid receptor responder protein 2	0.195323	0.195323	0.0381509	2.22045e-16
SPARC:TIE1	SPARC	TIE1	SPARC	Tyrosine-protein kinase receptor Tie-1	0.195066	0.195066	0.0380507	2.22045e-16
FOXO3:IKZF2	FOXO3	IKZF2	Forkhead box protein O3	Zinc finger protein Helios	0.194687	0.194687	0.037903	2.22045e-16
CD69:MPIG6B	CD69	MPIG6B	Early activation antigen CD69	Megakaryocyte and platelet inhibitory receptor G6b	0.194547	0.194547	0.0378485	2.22045e-16
LCN2:TIMP1	LCN2	TIMP1	Neutrophil gelatinase-associated lipocalin	Metalloproteinase inhibitor 1	0.193888	0.193888	0.0375926	2.22045e-16
HAVCR1:MMP7	HAVCR1	MMP7	Hepatitis A virus cellular receptor 1	Matrilysin	0.193605	0.193605	0.0374828	2.22045e-16
GRPEL1:HMOX2	GRPEL1	HMOX2	GrpE protein homolog 1, mitochondrial	Heme oxygenase 2	0.193563	0.193563	0.0374668	2.22045e-16
TNFRSF1A:TNFRSF1B	TNFRSF1A	TNFRSF1B	Tumor necrosis factor receptor superfamily member 1A	Tumor necrosis factor receptor superfamily member 1B	0.193211	0.193211	0.0373303	2.22045e-16
DBI:GRN	DBI	GRN	Acyl-CoA-binding protein	Progranulin	0.192727	0.192727	0.0371439	2.22045e-16
CD14:MMP1	CD14	MMP1	Monocyte differentiation antigen CD14	Interstitial collagenase	0.192518	0.192518	0.037063	2.22045e-16
CD46:DPP4	CD46	DPP4	Membrane cofactor protein	Dipeptidyl peptidase 4	0.192004	0.192004	0.0368657	2.22045e-16
DAPP1:IRAK4	DAPP1	IRAK4	Dual adapter for phosphotyrosine and 3-phosphotyrosine and 3-phosphoinositide	Interleukin-1 receptor-associated kinase 4	0.191987	0.191987	0.036859	2.22045e-16
BCAN:NCAN	BCAN	NCAN	Brevican core protein	Neurocan core protein	0.191789	0.191789	0.0367832	2.22045e-16
CORO1A:PRTN3	CORO1A	PRTN3	Coronin-1A	Myeloblastin	0.191329	0.191329	0.0366066	2.22045e-16
ANXA4:TYMP	ANXA4	TYMP	Annexin A4	Thymidine phosphorylase	0.191125	0.191125	0.0365287	2.22045e-16
GAL:SPINK5	GAL	SPINK5	Galanin peptides	Serine protease inhibitor Kazal-type 5	0.190773	0.190773	0.0363944	2.22045e-16
CXCL17:LAMP3	CXCL17	LAMP3	C-X-C motif chemokine 17	Lysosome-associated membrane glycoprotein 3	0.190438	0.190438	0.0362667	2.22045e-16
GPNMB:SERPINA12	GPNMB	SERPINA12	Transmembrane glycoprotein NMB	Serpin A12	0.190343	0.190343	0.0362306	2.22045e-16
EGF:MPIG6B	EGF	MPIG6B	Pro-epidermal growth factor	Megakaryocyte and platelet inhibitory receptor G6b	0.190265	0.190265	0.0362008	2.22045e-16
KRT18:KRT19	KRT18	KRT19	Keratin, type I cytoskeletal 18	Keratin, type I cytoskeletal 19	0.190261	0.190261	0.0361993	2.22045e-16
CD69:COL18A1	CD69	COL18A1	Early activation antigen CD69	Collagen alpha-1(XVIII) chain	0.190253	0.190253	0.0361961	2.22045e-16
EGF:PLAUR	EGF	PLAUR	Pro-epidermal growth factor	Urokinase plasminogen activator surface receptor	0.189998	0.189998	0.0360991	2.22045e-16
CRKL:ERBB3	CRKL	ERBB3	Crk-like protein	Receptor tyrosine-protein kinase erbB-3	0.189672	0.189672	0.0359753	2.22045e-16
CCL14:RARRES2	CCL14	RARRES2	C-C motif chemokine 14	Retinoic acid receptor responder protein 2	0.189529	0.189529	0.0359212	2.22045e-16
NBL1:NFATC3	NBL1	NFATC3	Neuroblastoma suppressor of tumorigenicity 1	Nuclear factor of activated T-cells, cytoplasmic 3	0.189371	0.189371	0.0358616	2.22045e-16
BTN2A1:BTN3A2	BTN2A1	BTN3A2	Butyrophilin subfamily 2 member A1	Butyrophilin subfamily 3 member A2	-0.189295	0.189295	0.0358325	2.22045e-16
TIE1:VSTM2L	TIE1	VSTM2L	Tyrosine-protein kinase receptor Tie-1	V-set and transmembrane domain-containing protein 2-like protein	0.188828	0.188828	0.0356562	2.22045e-16
FCRL1:FCRL2	FCRL1	FCRL2	Fc receptor-like protein 1	Fc receptor-like protein 2	0.188705	0.188705	0.0356098	2.22045e-16
CLC:NCF2	CLC	NCF2	Galectin-10	Neutrophil cytosol factor 2	0.188692	0.188692	0.0356048	2.22045e-16
NCAN:SEZ6L	NCAN	SEZ6L	Neurocan core protein	Seizure 6-like protein	0.18843	0.18843	0.035506	2.22045e-16
SERPINB1:STIP1	SERPINB1	STIP1	Leukocyte elastase inhibitor	Stress-induced-phosphoprotein 1	0.188395	0.188395	0.0354928	2.22045e-16
CPM:NCS1	CPM	NCS1	Carboxypeptidase M	Neuronal calcium sensor 1	0.188358	0.188358	0.0354786	2.22045e-16
CLPS:PLA2G1B	CLPS	PLA2G1B	Colipase	Phospholipase A2	0.188232	0.188232	0.0354315	2.22045e-16
CKAP4:LTBR	CKAP4	LTBR	Cytoskeleton-associated protein 4	Tumor necrosis factor receptor superfamily member 3	0.187755	0.187755	0.035252	2.22045e-16
FCRL5:MZB1	FCRL5	MZB1	Fc receptor-like protein 5	Marginal zone B- and B1-cell-specific protein	0.187525	0.187525	0.0351656	2.22045e-16
ELOA:PARP1	ELOA	PARP1	Elongin-A	Poly [ADP-ribose] polymerase 1	0.187414	0.187414	0.0351238	2.22045e-16
FIS1:MGLL	FIS1	MGLL	Mitochondrial fission 1 protein	Monoglyceride lipase	0.187236	0.187236	0.0350572	2.22045e-16
DBNL:NCK2	DBNL	NCK2	Drebrin-like protein	Cytoplasmic protein NCK2	0.18691	0.18691	0.0349352	2.22045e-16
FOLR3:MSRA	FOLR3	MSRA	Folate receptor gamma	Mitochondrial peptide methionine sulfoxide reductase	-0.186824	0.186824	0.034903	2.22045e-16
IGFBP6:REG1B	IGFBP6	REG1B	Insulin-like growth factor-binding protein 6	Lithostathine-1-beta	-0.186695	0.186695	0.0348551	2.22045e-16
PDGFB:PRKAR1A	PDGFB	PRKAR1A	Platelet-derived growth factor subunit B	cAMP-dependent protein kinase type I-alpha regulatory subunit	0.186619	0.186619	0.0348266	2.22045e-16
PARK7:PEBP1	PARK7	PEBP1	Parkinson disease protein 7	Phosphatidylethanolamine-binding protein 1	0.186153	0.186153	0.0346531	2.22045e-16
MNDA:RNASE3	MNDA	RNASE3	Myeloid cell nuclear differentiation antigen	Eosinophil cationic protein	0.186141	0.186141	0.0346484	2.22045e-16
CRACR2A:MAVS	CRACR2A	MAVS	EF-hand calcium-binding domain-containing protein 4B	Mitochondrial antiviral-signaling protein	0.185851	0.185851	0.0345406	2.22045e-16
CDON:SCARA5	CDON	SCARA5	Cell adhesion molecule-related/down-regulated by oncogenes	Scavenger receptor class A member 5	0.185718	0.185718	0.0344911	2.22045e-16
SPARCL1:SRC	SPARCL1	SRC	SPARC-like protein 1	Proto-oncogene tyrosine-protein kinase Src	0.185675	0.185675	0.0344754	2.22045e-16
FLI1:SMAD1	FLI1	SMAD1	Friend leukemia integration 1 transcription factor	Mothers against decapentaplegic homolog 1	0.185173	0.185173	0.0342892	2.22045e-16
ITGA5:ITGB1	ITGA5	ITGB1	Integrin alpha-5	Integrin beta-1	0.185048	0.185048	0.0342428	2.22045e-16
NELL2:SEZ6L	NELL2	SEZ6L	Protein kinase C-binding protein NELL2	Seizure 6-like protein	0.184746	0.184746	0.0341312	2.22045e-16
BIN2:F11R	BIN2	F11R	Bridging integrator 2	Junctional adhesion molecule A	0.184385	0.184385	0.0339977	2.22045e-16
LAT2:LYN	LAT2	LYN	Linker for activation of T-cells family member 2	Tyrosine-protein kinase Lyn	0.184222	0.184222	0.0339377	2.22045e-16
SRPK2:VASH1	SRPK2	VASH1	SRSF protein kinase 2	Tubulinyl-Tyr carboxypeptidase 1	0.1841	0.1841	0.0338927	2.22045e-16
PTN:SFRP1	PTN	SFRP1	Pleiotrophin	Secreted frizzled-related protein 1	0.183795	0.183795	0.0337805	2.22045e-16
SRC:TJAP1	SRC	TJAP1	Proto-oncogene tyrosine-protein kinase Src	Tight junction-associated protein 1	0.182954	0.182954	0.0334722	2.22045e-16
KYAT1:PLPBP	KYAT1	PLPBP	Kynurenine--oxoglutarate transaminase 1	Pyridoxal phosphate homeostasis protein	0.182681	0.182681	0.0333725	2.22045e-16
FUT3_FUT5:SELE	FUT3_FUT5	SELE	3-galactosyl-N-acetylglucosaminide 4-alpha-L-fucosyltransferase FUT3_4-galactosyl-N-acetylglucosaminide 3-alpha-L-fucosyltransferase FUT5	E-selectin	-0.182608	0.182608	0.0333458	2.22045e-16
SOD2:TXNRD1	SOD2	TXNRD1	Superoxide dismutase [Mn], mitochondrial	Thioredoxin reductase 1, cytoplasmic	0.18246	0.18246	0.0332917	2.22045e-16
FABP1:GSTA1	FABP1	GSTA1	Fatty acid-binding protein, liver	Glutathione S-transferase A1	0.182269	0.182269	0.0332221	2.22045e-16
FABP2:FABP6	FABP2	FABP6	Fatty acid-binding protein, intestinal	Gastrotropin	0.181766	0.181766	0.0330388	2.22045e-16
LSP1:NADK	LSP1	NADK	Lymphocyte-specific protein 1	NAD kinase	0.18153	0.18153	0.0329533	2.22045e-16
PPP1R12A:SNAP29	PPP1R12A	SNAP29	Protein phosphatase 1 regulatory subunit 12A	Synaptosomal-associated protein 29	0.181319	0.181319	0.0328766	2.22045e-16
CDCP1:IL18BP	CDCP1	IL18BP	CUB domain-containing protein 1	Interleukin-18-binding protein	0.181217	0.181217	0.0328395	2.22045e-16
HSPB6:NCS1	HSPB6	NCS1	Heat shock protein beta-6	Neuronal calcium sensor 1	0.181211	0.181211	0.0328374	2.22045e-16
MANF:MESD	MANF	MESD	Mesencephalic astrocyte-derived neurotrophic factor	LRP chaperone MESD	0.181106	0.181106	0.0327994	2.22045e-16
PPME1:UBAC1	PPME1	UBAC1	Protein phosphatase methylesterase 1	Ubiquitin-associated domain-containing protein 1	0.180947	0.180947	0.032742	2.22045e-16
PDCD1:TNFRSF8	PDCD1	TNFRSF8	Programmed cell death protein 1	Tumor necrosis factor receptor superfamily member 8	0.180938	0.180938	0.0327385	2.22045e-16
PLTP:VWF	PLTP	VWF	Phospholipid transfer protein	von Willebrand factor	0.180404	0.180404	0.0325455	2.22045e-16
BSG:LAMP3	BSG	LAMP3	Basigin	Lysosome-associated membrane glycoprotein 3	0.180292	0.180292	0.0325052	2.22045e-16
IDI2:MB	IDI2	MB	Isopentenyl-diphosphate delta-isomerase 2	Myoglobin	0.180278	0.180278	0.0325	2.22045e-16
CTSF:NAAA	CTSF	NAAA	Cathepsin F	N-acylethanolamine-hydrolyzing acid amidase	0.179799	0.179799	0.0323276	2.22045e-16
CD93:TIA1	CD93	TIA1	Complement component C1q receptor	Nucleolysin TIA-1 isoform p40	0.179679	0.179679	0.0322845	2.22045e-16
APRT:PSME1	APRT	PSME1	Adenine phosphoribosyltransferase	Proteasome activator complex subunit 1	0.179566	0.179566	0.0322438	2.22045e-16
LYPD3:PRSS27	LYPD3	PRSS27	Ly6/PLAUR domain-containing protein 3	Serine protease 27	0.179536	0.179536	0.0322333	2.22045e-16
DEFB4A_DEFB4B:IL19	DEFB4A_DEFB4B	IL19	Beta-defensin 4A	Interleukin-19	0.179447	0.179447	0.0322011	2.22045e-16
ACVRL1:NPDC1	ACVRL1	NPDC1	Serine/threonine-protein kinase receptor R3	Neural proliferation differentiation and control protein 1	0.179434	0.179434	0.0321966	2.22045e-16
ACY1:DCXR	ACY1	DCXR	Aminoacylase-1	L-xylulose reductase	0.179364	0.179364	0.0321713	2.22045e-16
MNDA:PADI4	MNDA	PADI4	Myeloid cell nuclear differentiation antigen	Protein-arginine deiminase type-4	0.179164	0.179164	0.0320997	2.22045e-16
DRG2:RWDD1	DRG2	RWDD1	Developmentally-regulated GTP-binding protein 2	RWD domain-containing protein 1	0.178928	0.178928	0.0320154	2.22045e-16
BCL2L11:SPARC	BCL2L11	SPARC	Bcl-2-like protein 11, Isoform BimL	SPARC	0.178903	0.178903	0.0320063	2.22045e-16
FASLG:NCR1	FASLG	NCR1	Tumor necrosis factor ligand superfamily member 6	Natural cytotoxicity triggering receptor 1	0.178817	0.178817	0.0319756	2.22045e-16
DAB2:FXN	DAB2	FXN	Disabled homolog 2	Frataxin, mitochondrial	0.178569	0.178569	0.0318869	2.22045e-16
AGR2:SCGN	AGR2	SCGN	Anterior gradient protein 2 homolog	Secretagogin	0.178475	0.178475	0.0318535	2.22045e-16
BSG:C1QA	BSG	C1QA	Basigin	Complement C1q subcomponent subunit A	0.17815	0.17815	0.0317375	2.22045e-16
CXCL16:IL15	CXCL16	IL15	C-X-C motif chemokine 16	Interleukin-15	0.17805	0.17805	0.0317019	2.22045e-16
FKBP1B:LY9	FKBP1B	LY9	Peptidyl-prolyl cis-trans isomerase FKBP1B	T-lymphocyte surface antigen Ly-9	0.177956	0.177956	0.0316683	2.22045e-16
MCAM:NTRK3	MCAM	NTRK3	Cell surface glycoprotein MUC18	NT-3 growth factor receptor	0.17778	0.17778	0.0316058	2.22045e-16
SCLY:SORD	SCLY	SORD	Selenocysteine lyase	Sorbitol dehydrogenase	0.177735	0.177735	0.0315897	2.22045e-16
ICAM2:PDCD1LG2	ICAM2	PDCD1LG2	Intercellular adhesion molecule 2	Programmed cell death 1 ligand 2	0.177705	0.177705	0.0315791	2.22045e-16
DNAJA2:PPP1R9B	DNAJA2	PPP1R9B	DnaJ homolog subfamily A member 2	Neurabin-2	0.177431	0.177431	0.0314816	2.22045e-16
ANXA4:S100A11	ANXA4	S100A11	Annexin A4	Protein S100-A11	0.177325	0.177325	0.0314442	2.22045e-16
NCF2:S100A11	NCF2	S100A11	Neutrophil cytosol factor 2	Protein S100-A11	0.177202	0.177202	0.0314005	2.22045e-16
REG4:SCG2	REG4	SCG2	Regenerating islet-derived protein 4	Secretogranin-2	0.176989	0.176989	0.0313251	2.22045e-16
ADH4:GSTA1	ADH4	GSTA1	All-trans-retinol dehydrogenase [NAD(+)] ADH4	Glutathione S-transferase A1	0.176904	0.176904	0.0312949	2.22045e-16
AHSP:CA2	AHSP	CA2	Alpha-hemoglobin-stabilizing protein	Carbonic anhydrase 2	0.176888	0.176888	0.0312894	2.22045e-16
NRP1:OSMR	NRP1	OSMR	Neuropilin-1	Oncostatin-M-specific receptor subunit beta	0.176764	0.176764	0.0312456	2.22045e-16
PTS:SETMAR	PTS	SETMAR	6-pyruvoyl tetrahydrobiopterin synthase	Histone-lysine N-methyltransferase SETMAR	0.176465	0.176465	0.0311398	2.22045e-16
IL13RA1:WFDC2	IL13RA1	WFDC2	Interleukin-13 receptor subunit alpha-1	WAP four-disulfide core domain protein 2	0.176398	0.176398	0.0311162	2.22045e-16
CNTN1:NCAM2	CNTN1	NCAM2	Contactin-1	Neural cell adhesion molecule 2	0.176394	0.176394	0.031115	2.22045e-16
IPCEF1:TIE1	IPCEF1	TIE1	Interactor protein for cytohesin exchange factors 1	Tyrosine-protein kinase receptor Tie-1	0.176196	0.176196	0.0310451	2.22045e-16
COL1A1:MEPE	COL1A1	MEPE	Collagen alpha-1(I) chain	Matrix extracellular phosphoglycoprotein	0.176039	0.176039	0.0309896	2.22045e-16
FCRL2:LY9	FCRL2	LY9	Fc receptor-like protein 2	T-lymphocyte surface antigen Ly-9	0.176031	0.176031	0.030987	2.22045e-16
GAL:PM20D1	GAL	PM20D1	Galanin peptides	N-fatty-acyl-amino acid synthase/hydrolase PM20D1	0.176031	0.176031	0.0309867	2.22045e-16
CD34:TXNDC5	CD34	TXNDC5	Hematopoietic progenitor cell antigen CD34	Thioredoxin domain-containing protein 5	0.175792	0.175792	0.0309029	2.22045e-16
LGMN:TPP1	LGMN	TPP1	Legumain	Tripeptidyl-peptidase 1	0.175762	0.175762	0.0308925	2.22045e-16
DCBLD2:MERTK	DCBLD2	MERTK	Discoidin, CUB and LCCL domain-containing protein 2	Tyrosine-protein kinase Mer	0.175709	0.175709	0.0308736	2.22045e-16
KLK10:KLK11	KLK10	KLK11	Kallikrein-10	Kallikrein-11	0.175654	0.175654	0.0308545	2.22045e-16
PDCD1:SERPINA9	PDCD1	SERPINA9	Programmed cell death protein 1	Serpin A9	0.17536	0.17536	0.030751	2.22045e-16
B4GALT1:KLRD1	B4GALT1	KLRD1	Beta-1,4-galactosyltransferase 1	Natural killer cells antigen CD94	0.175089	0.175089	0.0306563	2.22045e-16
CD34:PVR	CD34	PVR	Hematopoietic progenitor cell antigen CD34	Poliovirus receptor	0.175039	0.175039	0.0306385	2.22045e-16
CCL2:CXCL8	CCL2	CXCL8	C-C motif chemokine 2	Interleukin-8	0.174663	0.174663	0.0305073	2.22045e-16
CD69:SNAP23	CD69	SNAP23	Early activation antigen CD69	Synaptosomal-associated protein 23	0.174603	0.174603	0.0304861	2.22045e-16
CELA3A:CES1	CELA3A	CES1	Chymotrypsin-like elastase family member 3A	Liver carboxylesterase 1	0.174463	0.174463	0.0304373	2.22045e-16
CDC37:CIAPIN1	CDC37	CIAPIN1	Hsp90 co-chaperone Cdc37	Anamorsin	0.174214	0.174214	0.0303505	2.22045e-16
FXN:METAP1D	FXN	METAP1D	Frataxin, mitochondrial	Methionine aminopeptidase 1D, mitochondrial	0.174127	0.174127	0.0303201	2.22045e-16
PRCP:RNASET2	PRCP	RNASET2	Lysosomal Pro-X carboxypeptidase	Ribonuclease T2	0.173903	0.173903	0.0302423	2.22045e-16
CD209:CD93	CD209	CD93	CD209 antigen	Complement component C1q receptor	0.173702	0.173702	0.0301725	2.22045e-16
BMP4:CES3	BMP4	CES3	Bone morphogenetic protein 4	Carboxylesterase 3	0.173661	0.173661	0.0301583	2.22045e-16
AZU1:CORO1A	AZU1	CORO1A	Azurocidin	Coronin-1A	0.173474	0.173474	0.0300931	2.22045e-16
HBEGF:SDC4	HBEGF	SDC4	Proheparin-binding EGF-like growth factor	Syndecan-4	0.173459	0.173459	0.0300882	2.22045e-16
CALCOCO1:TMPRSS5	CALCOCO1	TMPRSS5	Calcium-binding and coiled-coil domain-containing protein 1	Transmembrane protease serine 5	0.173313	0.173313	0.0300373	2.22045e-16
FCGR2A:FCGR2B	FCGR2A	FCGR2B	Low affinity immunoglobulin gamma Fc region receptor II-a	Low affinity immunoglobulin gamma Fc region receptor II-b	-0.173309	0.173309	0.0300361	2.22045e-16
CRTAM:KLRD1	CRTAM	KLRD1	Cytotoxic and regulatory T-cell molecule	Natural killer cells antigen CD94	0.173252	0.173252	0.0300162	2.22045e-16
LHPP:PRSS8	LHPP	PRSS8	Phospholysine phosphohistidine inorganic pyrophosphate phosphatase	Prostasin	0.172994	0.172994	0.029927	2.22045e-16
NELL1:UMOD	NELL1	UMOD	Protein kinase C-binding protein NELL1	Uromodulin	0.172954	0.172954	0.0299132	2.22045e-16
IL6:IL6R	IL6	IL6R	Interleukin-6	Interleukin-6 receptor subunit alpha	0.172832	0.172832	0.0298708	2.22045e-16
COMT:GP2	COMT	GP2	Catechol O-methyltransferase	Pancreatic secretory granule membrane major glycoprotein GP2	0.172766	0.172766	0.0298482	2.22045e-16
PLA2G1B:QPCT	PLA2G1B	QPCT	Phospholipase A2	Glutaminyl-peptide cyclotransferase	0.172632	0.172632	0.0298018	2.22045e-16
FCER2:FCRL1	FCER2	FCRL1	Low affinity immunoglobulin epsilon Fc receptor	Fc receptor-like protein 1	0.172318	0.172318	0.0296935	2.22045e-16
LAMP3:PRSS8	LAMP3	PRSS8	Lysosome-associated membrane glycoprotein 3	Prostasin	0.172236	0.172236	0.0296651	2.22045e-16
CD59:QPCT	CD59	QPCT	CD59 glycoprotein	Glutaminyl-peptide cyclotransferase	0.172215	0.172215	0.029658	2.22045e-16
CCDC80:CCL27	CCDC80	CCL27	Coiled-coil domain-containing protein 80	C-C motif chemokine 27	0.172056	0.172056	0.0296031	2.22045e-16
CA1:RHOC	CA1	RHOC	Carbonic anhydrase 1	Rho-related GTP-binding protein RhoC	0.171509	0.171509	0.0294153	2.22045e-16
C2:F9	C2	F9	Complement C2	Coagulation factor IX	0.171491	0.171491	0.0294091	2.22045e-16
CLEC4A:LILRA5	CLEC4A	LILRA5	C-type lectin domain family 4 member A	Leukocyte immunoglobulin-like receptor subfamily A member 5	0.171403	0.171403	0.029379	2.22045e-16
MOG:PTPRN2	MOG	PTPRN2	Myelin-oligodendrocyte glycoprotein	Receptor-type tyrosine-protein phosphatase N2	0.171323	0.171323	0.0293517	2.22045e-16
CTSO:GUSB	CTSO	GUSB	Cathepsin O	Beta-glucuronidase	0.1713	0.1713	0.0293438	2.22045e-16
METAP2:PDCD5	METAP2	PDCD5	Methionine aminopeptidase 2	Programmed cell death protein 5	0.171076	0.171076	0.0292671	2.22045e-16
BTN2A1:SIGLEC1	BTN2A1	SIGLEC1	Butyrophilin subfamily 2 member A1	Sialoadhesin	0.170764	0.170764	0.0291605	2.22045e-16
CD79B:DRAXIN	CD79B	DRAXIN	B-cell antigen receptor complex-associated protein beta chain	Draxin	0.170629	0.170629	0.0291142	2.22045e-16
BAX:S100A16	BAX	S100A16	Apoptosis regulator BAX	Protein S100-A16	0.170458	0.170458	0.029056	2.22045e-16
ACE2:GGT1	ACE2	GGT1	Angiotensin-converting enzyme 2	Glutathione hydrolase 1 proenzyme	0.170433	0.170433	0.0290475	2.22045e-16
CST3:TIMP1	CST3	TIMP1	Cystatin-C	Metalloproteinase inhibitor 1	0.170341	0.170341	0.0290159	2.22045e-16
CD160:NCR1	CD160	NCR1	CD160 antigen	Natural cytotoxicity triggering receptor 1	0.170308	0.170308	0.0290048	2.22045e-16
ERBB4:UMOD	ERBB4	UMOD	Receptor tyrosine-protein kinase erbB-4	Uromodulin	0.170273	0.170273	0.0289929	2.22045e-16
NCK2:PDLIM7	NCK2	PDLIM7	Cytoplasmic protein NCK2	PDZ and LIM domain protein 7	0.169872	0.169872	0.0288565	2.22045e-16
CTSO:IGF2R	CTSO	IGF2R	Cathepsin O	Cation-independent mannose-6-phosphate receptor	-0.169784	0.169784	0.0288265	2.22045e-16
CSF3:OSM	CSF3	OSM	Granulocyte colony-stimulating factor	Oncostatin-M	0.169783	0.169783	0.0288263	2.22045e-16
RSPO1:RSPO3	RSPO1	RSPO3	R-spondin-1	R-spondin-3	0.169711	0.169711	0.0288017	2.22045e-16
CA9:TFF2	CA9	TFF2	Carbonic anhydrase 9	Trefoil factor 2	0.169645	0.169645	0.0287793	2.22045e-16
IL15:NCR1	IL15	NCR1	Interleukin-15	Natural cytotoxicity triggering receptor 1	-0.169567	0.169567	0.028753	2.22045e-16
GALNT2:NRP1	GALNT2	NRP1	Polypeptide N-acetylgalactosaminyltransferase 2	Neuropilin-1	0.169418	0.169418	0.0287025	2.22045e-16
CTSB:IGFBP2	CTSB	IGFBP2	Cathepsin B	Insulin-like growth factor-binding protein 2	0.169383	0.169383	0.0286908	2.22045e-16
CD163:MSR1	CD163	MSR1	Scavenger receptor cysteine-rich type 1 protein M130	Macrophage scavenger receptor types I and II	0.169178	0.169178	0.0286211	2.22045e-16
CTSD:GGH	CTSD	GGH	Cathepsin D	Gamma-glutamyl hydrolase	0.168885	0.168885	0.0285223	2.22045e-16
BMP6:CHRDL2	BMP6	CHRDL2	Bone morphogenetic protein 6	Chordin-like protein 2	0.168815	0.168815	0.0284985	2.22045e-16
IL19:PI3	IL19	PI3	Interleukin-19	Elafin	0.168731	0.168731	0.0284702	2.22045e-16
BLMH:CASP3	BLMH	CASP3	Bleomycin hydrolase	Caspase-3	0.168669	0.168669	0.0284494	2.22045e-16
SMPD1:SMPDL3A	SMPD1	SMPDL3A	Sphingomyelin phosphodiesterase	Acid sphingomyelinase-like phosphodiesterase 3a	0.168501	0.168501	0.0283925	2.22045e-16
BMP4:CHRDL2	BMP4	CHRDL2	Bone morphogenetic protein 4	Chordin-like protein 2	0.167871	0.167871	0.0281808	2.22045e-16
PTPRM:SORD	PTPRM	SORD	Receptor-type tyrosine-protein phosphatase mu	Sorbitol dehydrogenase	0.167528	0.167528	0.0280656	2.22045e-16
KIT:SIGLEC6	KIT	SIGLEC6	Mast/stem cell growth factor receptor Kit	Sialic acid-binding Ig-like lectin 6	0.167473	0.167473	0.0280474	2.22045e-16
C19orf12:KRT18	C19orf12	KRT18	Protein C19orf12	Keratin, type I cytoskeletal 18	0.167451	0.167451	0.0280399	2.22045e-16
MANF:PTPN6	MANF	PTPN6	Mesencephalic astrocyte-derived neurotrophic factor	Tyrosine-protein phosphatase non-receptor type 6	0.167262	0.167262	0.0279767	2.22045e-16
HSPB1:S100A11	HSPB1	S100A11	Heat shock protein beta-1	Protein S100-A11	0.167117	0.167117	0.027928	2.22045e-16
ACAN:MCFD2	ACAN	MCFD2	Aggrecan core protein	Multiple coagulation factor deficiency protein 2	0.166976	0.166976	0.0278809	2.22045e-16
IL18R1:IL1RL2	IL18R1	IL1RL2	Interleukin-18 receptor 1	Interleukin-1 receptor-like 2	0.166435	0.166435	0.0277006	2.22045e-16
PDGFRA:VCAM1	PDGFRA	VCAM1	Platelet-derived growth factor receptor alpha	Vascular cell adhesion protein 1	0.166419	0.166419	0.0276952	2.22045e-16
IKZF2:NCLN	IKZF2	NCLN	Zinc finger protein Helios	Nicalin	0.166395	0.166395	0.0276872	2.22045e-16
CD2AP:CNST	CD2AP	CNST	CD2-associated protein	Consortin	0.166356	0.166356	0.0276742	2.22045e-16
CCL25:KLK1	CCL25	KLK1	C-C motif chemokine 25	Kallikrein-1	-0.166217	0.166217	0.027628	2.22045e-16
COL18A1:TIA1	COL18A1	TIA1	Collagen alpha-1(XVIII) chain	Nucleolysin TIA-1 isoform p40	0.165844	0.165844	0.0275042	2.22045e-16
CD84:SDC4	CD84	SDC4	SLAM family member 5	Syndecan-4	0.165808	0.165808	0.0274923	2.22045e-16
MANSC1:PODXL2	MANSC1	PODXL2	MANSC domain-containing protein 1	Podocalyxin-like protein 2	0.165808	0.165808	0.0274923	2.22045e-16
MITD1:TBCB	MITD1	TBCB	MIT domain-containing protein 1	Tubulin-folding cofactor B	0.165778	0.165778	0.0274823	2.22045e-16
CCL2:CCL5	CCL2	CCL5	C-C motif chemokine 2	C-C motif chemokine 5	-0.165692	0.165692	0.0274538	2.22045e-16
PMVK:RHOC	PMVK	RHOC	Phosphomevalonate kinase	Rho-related GTP-binding protein RhoC	0.165663	0.165663	0.0274443	2.22045e-16
BST2:GGT1	BST2	GGT1	Bone marrow stromal antigen 2	Glutathione hydrolase 1 proenzyme	0.165646	0.165646	0.0274386	2.22045e-16
GGT1:MME	GGT1	MME	Glutathione hydrolase 1 proenzyme	Neprilysin	0.165624	0.165624	0.0274313	2.22045e-16
GDF2:LRP1	GDF2	LRP1	Growth/differentiation factor 2	Prolow-density lipoprotein receptor-related protein 1	0.165255	0.165255	0.0273092	2.22045e-16
CBLIF:TFF2	CBLIF	TFF2	Cobalamin binding intrinsic factor	Trefoil factor 2	0.165121	0.165121	0.0272649	2.22045e-16
CTSF:SMPD1	CTSF	SMPD1	Cathepsin F	Sphingomyelin phosphodiesterase	0.164982	0.164982	0.0272192	2.22045e-16
ACP5:GDF2	ACP5	GDF2	Tartrate-resistant acid phosphatase type 5	Growth/differentiation factor 2	0.164956	0.164956	0.0272105	2.22045e-16
IKZF2:STX6	IKZF2	STX6	Zinc finger protein Helios	Syntaxin-6	0.164832	0.164832	0.0271695	2.22045e-16
PDLIM7:SKAP2	PDLIM7	SKAP2	PDZ and LIM domain protein 7	Src kinase-associated phosphoprotein 2	0.164643	0.164643	0.0271073	2.22045e-16
GCG:SCG2	GCG	SCG2	Pro-glucagon	Secretogranin-2	0.164355	0.164355	0.0270125	2.22045e-16
NAAA:SCARB2	NAAA	SCARB2	N-acylethanolamine-hydrolyzing acid amidase	Lysosome membrane protein 2	0.164243	0.164243	0.0269758	2.22045e-16
PDGFA:PLA2G2A	PDGFA	PLA2G2A	Platelet-derived growth factor subunit A	Phospholipase A2, membrane associated	0.164187	0.164187	0.0269574	2.22045e-16
CDH5:ICAM2	CDH5	ICAM2	Cadherin-5	Intercellular adhesion molecule 2	0.163827	0.163827	0.0268391	2.22045e-16
CD40:CD40LG	CD40	CD40LG	Tumor necrosis factor receptor superfamily member 5	CD40 ligand	-0.163823	0.163823	0.0268379	2.22045e-16
CTSD:LCN2	CTSD	LCN2	Cathepsin D	Neutrophil gelatinase-associated lipocalin	0.163514	0.163514	0.0267367	2.22045e-16
CLC:S100A11	CLC	S100A11	Galectin-10	Protein S100-A11	0.16347	0.16347	0.0267224	2.22045e-16
CNST:SNAP23	CNST	SNAP23	Consortin	Synaptosomal-associated protein 23	0.163377	0.163377	0.0266922	2.22045e-16
SIRT2:STAT5B	SIRT2	STAT5B	NAD-dependent protein deacetylase sirtuin-2	Signal transducer and activator of transcription 5B	0.163243	0.163243	0.0266482	2.22045e-16
ACAN:COL9A1	ACAN	COL9A1	Aggrecan core protein	Collagen alpha-1(IX) chain	0.163095	0.163095	0.0265999	2.22045e-16
GKN1:ISLR2	GKN1	ISLR2	Gastrokine-1	Immunoglobulin superfamily containing leucine-rich repeat protein 2	0.163078	0.163078	0.0265945	2.22045e-16
ADAM15:EFNA1	ADAM15	EFNA1	Disintegrin and metalloproteinase domain-containing protein 15	Ephrin-A1	0.162983	0.162983	0.0265635	2.22045e-16
BSG:TGFB1	BSG	TGFB1	Basigin	Transforming growth factor beta-1 proprotein	0.162804	0.162804	0.0265051	2.22045e-16
KLK1:WFDC2	KLK1	WFDC2	Kallikrein-1	WAP four-disulfide core domain protein 2	0.162787	0.162787	0.0264995	2.22045e-16
GALNT2:HBQ1	GALNT2	HBQ1	Polypeptide N-acetylgalactosaminyltransferase 2	Hemoglobin subunit theta-1	0.162682	0.162682	0.0264655	2.22045e-16
PDCD1:TNFRSF9	PDCD1	TNFRSF9	Programmed cell death protein 1	Tumor necrosis factor receptor superfamily member 9	0.161945	0.161945	0.0262261	2.22045e-16
AGXT:GRPEL1	AGXT	GRPEL1	Serine--pyruvate aminotransferase	GrpE protein homolog 1, mitochondrial	0.161845	0.161845	0.0261938	2.22045e-16
SCAMP3:STX4	SCAMP3	STX4	Secretory carrier-associated membrane protein 3	Syntaxin-4	0.161671	0.161671	0.0261376	2.22045e-16
CD55:CHI3L1	CD55	CHI3L1	Complement decay-accelerating factor	Chitinase-3-like protein 1	0.161395	0.161395	0.0260484	2.22045e-16
ANG:RARRES2	ANG	RARRES2	Angiogenin	Retinoic acid receptor responder protein 2	0.161274	0.161274	0.0260092	2.22045e-16
FES:LYAR	FES	LYAR	Tyrosine-protein kinase Fes/Fps	Cell growth-regulating nucleolar protein	0.161061	0.161061	0.0259406	2.22045e-16
AZU1:MPO	AZU1	MPO	Azurocidin	Myeloperoxidase	0.160862	0.160862	0.0258765	2.22045e-16
CHGB:SCG2	CHGB	SCG2	Secretogranin-1	Secretogranin-2	0.160641	0.160641	0.0258054	2.22045e-16
CD300LG:DSG2	CD300LG	DSG2	CMRF35-like molecule 9	Desmoglein-2	0.160467	0.160467	0.0257498	2.22045e-16
DNAJA2:EIF4G1	DNAJA2	EIF4G1	DnaJ homolog subfamily A member 2	Eukaryotic translation initiation factor 4 gamma 1	0.160384	0.160384	0.0257229	2.22045e-16
FYB1:GUCA2A	FYB1	GUCA2A	FYN-binding protein 1	Guanylin	0.160327	0.160327	0.0257048	2.22045e-16
EIF4B:TBCB	EIF4B	TBCB	Eukaryotic translation initiation factor 4B	Tubulin-folding cofactor B	0.160133	0.160133	0.0256425	2.22045e-16
MPO:RNASE3	MPO	RNASE3	Myeloperoxidase	Eosinophil cationic protein	0.160128	0.160128	0.0256409	2.22045e-16
CD79B:FCRL1	CD79B	FCRL1	B-cell antigen receptor complex-associated protein beta chain	Fc receptor-like protein 1	0.16009	0.16009	0.025629	2.22045e-16
CEP43:PLXNB3	CEP43	PLXNB3	Centrosomal protein 43	Plexin-B3	0.159669	0.159669	0.0254942	2.22045e-16
FCRL6:GZMH	FCRL6	GZMH	Fc receptor-like protein 6	Granzyme H	0.159654	0.159654	0.0254895	2.22045e-16
AZU1:ITGB2	AZU1	ITGB2	Azurocidin	Integrin beta-2	0.159431	0.159431	0.0254182	2.22045e-16
CD69:TGM2	CD69	TGM2	Early activation antigen CD69	Protein-glutamine gamma-glutamyltransferase 2	0.15939	0.15939	0.0254051	2.22045e-16
PPY:SCG2	PPY	SCG2	Pancreatic prohormone	Secretogranin-2	0.159291	0.159291	0.0253736	2.22045e-16
DCN:PRELP	DCN	PRELP	Decorin	Prolargin	0.159238	0.159238	0.0253567	2.22045e-16
CA1:CD93	CA1	CD93	Carbonic anhydrase 1	Complement component C1q receptor	0.159109	0.159109	0.0253158	2.22045e-16
OLR1:OSM	OLR1	OSM	Oxidized low-density lipoprotein receptor 1	Oncostatin-M	0.159057	0.159057	0.0252991	2.22045e-16
MMP8:MMP9	MMP8	MMP9	Neutrophil collagenase	Matrix metalloproteinase-9	0.15877	0.15877	0.0252079	2.22045e-16
CA2:FYB1	CA2	FYB1	Carbonic anhydrase 2	FYN-binding protein 1	0.15868	0.15868	0.0251793	2.22045e-16
CELA3A:CPB1	CELA3A	CPB1	Chymotrypsin-like elastase family member 3A	Carboxypeptidase B	0.158485	0.158485	0.0251175	2.22045e-16
BSG:CKAP4	BSG	CKAP4	Basigin	Cytoskeleton-associated protein 4	0.158346	0.158346	0.0250734	2.22045e-16
ANGPTL2:KLK6	ANGPTL2	KLK6	Angiopoietin-related protein 2	Kallikrein-6	0.158303	0.158303	0.0250598	2.22045e-16
CRELD2:HYOU1	CRELD2	HYOU1	Protein disulfide isomerase CRELD2	Hypoxia up-regulated protein 1	0.158176	0.158176	0.0250198	2.22045e-16
NUDT5:PEBP1	NUDT5	PEBP1	ADP-sugar pyrophosphatase	Phosphatidylethanolamine-binding protein 1	0.158136	0.158136	0.025007	2.22045e-16
ANGPTL3:C2	ANGPTL3	C2	Angiopoietin-related protein 3	Complement C2	0.158124	0.158124	0.0250031	2.22045e-16
DNPH1:GLOD4	DNPH1	GLOD4	2'-deoxynucleoside 5'-phosphate N-hydrolase 1	Glyoxalase domain-containing protein 4	0.15812	0.15812	0.0250018	2.22045e-16
CXCL6:CXCL8	CXCL6	CXCL8	C-X-C motif chemokine 6	Interleukin-8	0.158044	0.158044	0.024978	2.22045e-16
PTX3:SPINT2	PTX3	SPINT2	Pentraxin-related protein PTX3	Kunitz-type protease inhibitor 2	-0.158038	0.158038	0.0249761	2.22045e-16
CXCL16:KLRB1	CXCL16	KLRB1	C-X-C motif chemokine 16	Killer cell lectin-like receptor subfamily B member 1	-0.157908	0.157908	0.024935	2.22045e-16
CALCOCO1:METAP2	CALCOCO1	METAP2	Calcium-binding and coiled-coil domain-containing protein 1	Methionine aminopeptidase 2	0.157881	0.157881	0.0249264	2.22045e-16
AXIN1:NFATC1	AXIN1	NFATC1	Axin-1	Nuclear factor of activated T-cells, cytoplasmic 1	0.15785	0.15785	0.0249164	2.22045e-16
MMP9:PLAUR	MMP9	PLAUR	Matrix metalloproteinase-9	Urokinase plasminogen activator surface receptor	0.15752	0.15752	0.0248124	2.22045e-16
CRKL:MPIG6B	CRKL	MPIG6B	Crk-like protein	Megakaryocyte and platelet inhibitory receptor G6b	0.157515	0.157515	0.0248109	2.22045e-16
CD93:IGFBP6	CD93	IGFBP6	Complement component C1q receptor	Insulin-like growth factor-binding protein 6	0.157501	0.157501	0.0248064	2.22045e-16
ANXA10:KRT19	ANXA10	KRT19	Annexin A10	Keratin, type I cytoskeletal 19	0.15747	0.15747	0.0247967	2.22045e-16
EDIL3:MFGE8	EDIL3	MFGE8	EGF-like repeat and discoidin I-like domain-containing protein 3	Lactadherin	0.157354	0.157354	0.0247604	2.22045e-16
FCAR:KIR3DL1	FCAR	KIR3DL1	Immunoglobulin alpha Fc receptor	Killer cell immunoglobulin-like receptor 3DL1	-0.157306	0.157306	0.0247451	2.22045e-16
ARHGAP1:GALNT2	ARHGAP1	GALNT2	Rho GTPase-activating protein 1	Polypeptide N-acetylgalactosaminyltransferase 2	0.157079	0.157079	0.0246739	2.22045e-16
DBI:PIGR	DBI	PIGR	Acyl-CoA-binding protein	Polymeric immunoglobulin receptor	0.156979	0.156979	0.0246424	2.22045e-16
SCARA5:TNC	SCARA5	TNC	Scavenger receptor class A member 5	Tenascin	-0.156818	0.156818	0.0245919	2.22045e-16
TGM2:VWF	TGM2	VWF	Protein-glutamine gamma-glutamyltransferase 2	von Willebrand factor	0.156817	0.156817	0.0245917	2.22045e-16
IL1A:IL1B	IL1A	IL1B	Interleukin-1 alpha	Interleukin-1 beta	0.156792	0.156792	0.0245836	2.22045e-16
SFTPA1:SFTPA2	SFTPA1	SFTPA2	Pulmonary surfactant-associated protein A1	Pulmonary surfactant-associated protein A2	0.156753	0.156753	0.0245715	2.22045e-16
CCL5:CXCL5	CCL5	CXCL5	C-C motif chemokine 5	C-X-C motif chemokine 5	0.156704	0.156704	0.0245563	2.22045e-16
ITGA11:ITGAV	ITGA11	ITGAV	Integrin alpha-11	Integrin alpha-V	0.156696	0.156696	0.0245535	2.22045e-16
ACY1:DDC	ACY1	DDC	Aminoacylase-1	Aromatic-L-amino-acid decarboxylase	0.156675	0.156675	0.0245471	2.22045e-16
IRAG2:TBC1D5	IRAG2	TBC1D5	Inositol 1,4,5-triphosphate receptor associated 2	TBC1 domain family member 5	0.15656	0.15656	0.0245109	2.22045e-16
ACAN:CANT1	ACAN	CANT1	Aggrecan core protein	Soluble calcium-activated nucleotidase 1	0.15603	0.15603	0.0243454	2.22045e-16
FCRL6:KLRD1	FCRL6	KLRD1	Fc receptor-like protein 6	Natural killer cells antigen CD94	0.155964	0.155964	0.0243247	2.22045e-16
KRT19:SCGN	KRT19	SCGN	Keratin, type I cytoskeletal 19	Secretagogin	0.155963	0.155963	0.0243246	2.22045e-16
IL1B:S100A11	IL1B	S100A11	Interleukin-1 beta	Protein S100-A11	0.15587	0.15587	0.0242956	2.22045e-16
CHMP1A:DPEP1	CHMP1A	DPEP1	Charged multivesicular body protein 1a	Dipeptidase 1	-0.155803	0.155803	0.0242747	2.22045e-16
DNER:LHPP	DNER	LHPP	Delta and Notch-like epidermal growth factor-related receptor	Phospholysine phosphohistidine inorganic pyrophosphate phosphatase	0.155662	0.155662	0.0242306	2.22045e-16
APLP1:DKK3	APLP1	DKK3	Amyloid-like protein 1	Dickkopf-related protein 3	0.155529	0.155529	0.0241893	2.22045e-16
EIF4G1:NUDC	EIF4G1	NUDC	Eukaryotic translation initiation factor 4 gamma 1	Nuclear migration protein nudC	0.155311	0.155311	0.0241214	2.22045e-16
NRP1:RARRES2	NRP1	RARRES2	Neuropilin-1	Retinoic acid receptor responder protein 2	0.155035	0.155035	0.0240358	2.22045e-16
PPCDC:SCARF2	PPCDC	SCARF2	Phosphopantothenoylcysteine decarboxylase	Scavenger receptor class F member 2	0.154957	0.154957	0.0240118	2.22045e-16
ATP6AP2:NFATC3	ATP6AP2	NFATC3	Renin receptor	Nuclear factor of activated T-cells, cytoplasmic 3	0.15467	0.15467	0.0239228	2.22045e-16
CA3:HSPB6	CA3	HSPB6	Carbonic anhydrase 3	Heat shock protein beta-6	0.154657	0.154657	0.0239189	2.22045e-16
MDK:PTN	MDK	PTN	Midkine	Pleiotrophin	0.154597	0.154597	0.0239003	2.22045e-16
BOC:CDON	BOC	CDON	Brother of CDO	Cell adhesion molecule-related/down-regulated by oncogenes	0.154525	0.154525	0.0238781	2.22045e-16
FABP5:LAMP2	FABP5	LAMP2	Fatty acid-binding protein 5	Lysosome-associated membrane glycoprotein 2	0.154479	0.154479	0.0238636	2.22045e-16
CD69:DIABLO	CD69	DIABLO	Early activation antigen CD69	Diablo homolog, mitochondrial	0.154336	0.154336	0.0238197	2.22045e-16
SETMAR:TYMP	SETMAR	TYMP	Histone-lysine N-methyltransferase SETMAR	Thymidine phosphorylase	0.154326	0.154326	0.0238164	2.22045e-16
TNFRSF4:TNFRSF9	TNFRSF4	TNFRSF9	Tumor necrosis factor receptor superfamily member 4	Tumor necrosis factor receptor superfamily member 9	0.154227	0.154227	0.0237861	2.22045e-16
CLEC4D:SIGLEC5	CLEC4D	SIGLEC5	C-type lectin domain family 4 member D	Sialic acid-binding Ig-like lectin 5	0.154091	0.154091	0.023744	2.22045e-16
CA1:GP1BA	CA1	GP1BA	Carbonic anhydrase 1	Platelet glycoprotein Ib alpha chain	0.153965	0.153965	0.0237053	2.22045e-16
ADGRG2:LPL	ADGRG2	LPL	Adhesion G-protein coupled receptor G2	Lipoprotein lipase	0.153878	0.153878	0.0236785	2.22045e-16
ADM:FAP	ADM	FAP	Pro-adrenomedullin	Prolyl endopeptidase FAP	-0.153827	0.153827	0.0236628	2.22045e-16
CLEC4G:NELL2	CLEC4G	NELL2	C-type lectin domain family 4 member G	Protein kinase C-binding protein NELL2	-0.153818	0.153818	0.0236598	2.22045e-16
NUDT5:PARK7	NUDT5	PARK7	ADP-sugar pyrophosphatase	Parkinson disease protein 7	0.15373	0.15373	0.023633	2.22045e-16
CA2:MMP9	CA2	MMP9	Carbonic anhydrase 2	Matrix metalloproteinase-9	0.153694	0.153694	0.0236217	2.22045e-16
CCL18:CDH1	CCL18	CDH1	C-C motif chemokine 18	Cadherin-1	0.153409	0.153409	0.0235344	2.22045e-16
CCN3:COL6A3	CCN3	COL6A3	CCN family member 3	Collagen alpha-3(VI) chain	0.153369	0.153369	0.0235222	2.22045e-16
LGALS7_LGALS7B:WFDC12	LGALS7_LGALS7B	WFDC12	Galectin-7	WAP four-disulfide core domain protein 12	0.153273	0.153273	0.0234927	2.22045e-16
AGR3:TMPRSS15	AGR3	TMPRSS15	Anterior gradient protein 3	Enteropeptidase	0.152997	0.152997	0.0234081	2.22045e-16
ATP5IF1:FIS1	ATP5IF1	FIS1	ATPase inhibitor, mitochondrial	Mitochondrial fission 1 protein	0.152961	0.152961	0.023397	2.22045e-16
MNDA:NMNAT1	MNDA	NMNAT1	Myeloid cell nuclear differentiation antigen	Nicotinamide/nicotinic acid mononucleotide adenylyltransferase 1	0.152912	0.152912	0.0233821	2.22045e-16
C1QTNF1:TGM2	C1QTNF1	TGM2	Complement C1q tumor necrosis factor-related protein 1	Protein-glutamine gamma-glutamyltransferase 2	0.15275	0.15275	0.0233326	2.22045e-16
COL9A1:MATN3	COL9A1	MATN3	Collagen alpha-1(IX) chain	Matrilin-3	0.152575	0.152575	0.0232792	2.22045e-16
FBP1:ITM2A	FBP1	ITM2A	Fructose-1,6-bisphosphatase 1	Integral membrane protein 2A	-0.152433	0.152433	0.0232358	2.22045e-16
CRKL:HSPA1A	CRKL	HSPA1A	Crk-like protein	Heat shock 70 kDa protein 1A	0.152373	0.152373	0.0232176	2.22045e-16
CES2:KRT19	CES2	KRT19	Cocaine esterase	Keratin, type I cytoskeletal 19	0.152055	0.152055	0.0231206	2.22045e-16
B4GALT1:SMOC2	B4GALT1	SMOC2	Beta-1,4-galactosyltransferase 1	SPARC-related modular calcium-binding protein 2	0.152041	0.152041	0.0231166	2.22045e-16
PSME2:STC2	PSME2	STC2	Proteasome activator complex subunit 2	Stanniocalcin-2	0.152023	0.152023	0.0231109	2.22045e-16
CEACAM1:IL13RA1	CEACAM1	IL13RA1	Carcinoembryonic antigen-related cell adhesion molecule 1	Interleukin-13 receptor subunit alpha-1	0.152014	0.152014	0.0231081	2.22045e-16
CDSN:LY6D	CDSN	LY6D	Corneodesmosin	Lymphocyte antigen 6D	0.152007	0.152007	0.0231062	2.22045e-16
HMOX1:HSPB1	HMOX1	HSPB1	Heme oxygenase 1	Heat shock protein beta-1	0.15195	0.15195	0.0230889	2.22045e-16
BGN:MMP9	BGN	MMP9	Biglycan	Matrix metalloproteinase-9	-0.15195	0.15195	0.0230887	2.22045e-16
IL18BP:VCAM1	IL18BP	VCAM1	Interleukin-18-binding protein	Vascular cell adhesion protein 1	0.151929	0.151929	0.0230824	2.22045e-16
MET:PTPRF	MET	PTPRF	Hepatocyte growth factor receptor	Receptor-type tyrosine-protein phosphatase F	0.151872	0.151872	0.0230653	2.22045e-16
CLEC4G:FCGR2B	CLEC4G	FCGR2B	C-type lectin domain family 4 member G	Low affinity immunoglobulin gamma Fc region receptor II-b	0.151789	0.151789	0.0230399	2.22045e-16
CASP8:RILP	CASP8	RILP	Caspase-8	Rab-interacting lysosomal protein	0.151781	0.151781	0.0230376	2.22045e-16
ANG:CCL18	ANG	CCL18	Angiogenin	C-C motif chemokine 18	0.151699	0.151699	0.0230127	2.22045e-16
DSG3:TMPRSS5	DSG3	TMPRSS5	Desmoglein-3	Transmembrane protease serine 5	0.15166	0.15166	0.0230007	2.22045e-16
HAGH:PEBP1	HAGH	PEBP1	Hydroxyacylglutathione hydrolase, mitochondrial	Phosphatidylethanolamine-binding protein 1	0.151595	0.151595	0.0229812	2.22045e-16
TNFSF13:TNFSF13B	TNFSF13	TNFSF13B	Tumor necrosis factor ligand superfamily member 13	Tumor necrosis factor ligand superfamily member 13B	0.151553	0.151553	0.0229684	2.22045e-16
HTRA2:ITGB5	HTRA2	ITGB5	Serine protease HTRA2, mitochondrial	Integrin beta-5	0.151482	0.151482	0.0229469	2.22045e-16
GPNMB:HSPB1	GPNMB	HSPB1	Transmembrane glycoprotein NMB	Heat shock protein beta-1	0.151449	0.151449	0.0229369	2.22045e-16
CRACR2A:IRAG2	CRACR2A	IRAG2	EF-hand calcium-binding domain-containing protein 4B	Inositol 1,4,5-triphosphate receptor associated 2	0.151297	0.151297	0.0228908	2.22045e-16
HSPB1:QDPR	HSPB1	QDPR	Heat shock protein beta-1	Dihydropteridine reductase	0.151271	0.151271	0.022883	2.22045e-16
FABP4:HSPB6	FABP4	HSPB6	Fatty acid-binding protein, adipocyte	Heat shock protein beta-6	0.151066	0.151066	0.022821	2.22045e-16
CCL13:CCL17	CCL13	CCL17	C-C motif chemokine 13	C-C motif chemokine 17	0.15098	0.15098	0.0227948	2.22045e-16
DCBLD2:IGFBP2	DCBLD2	IGFBP2	Discoidin, CUB and LCCL domain-containing protein 2	Insulin-like growth factor-binding protein 2	0.150782	0.150782	0.0227352	2.22045e-16
CPM:RTN4R	CPM	RTN4R	Carboxypeptidase M	Reticulon-4 receptor	0.150691	0.150691	0.0227077	2.22045e-16
ACAA1:AGXT	ACAA1	AGXT	3-ketoacyl-CoA thiolase, peroxisomal	Serine--pyruvate aminotransferase	0.15018	0.15018	0.022554	2.22045e-16
GFER:TRIAP1	GFER	TRIAP1	FAD-linked sulfhydryl oxidase ALR	TP53-regulated inhibitor of apoptosis 1	0.150067	0.150067	0.0225202	2.22045e-16
CD93:VASN	CD93	VASN	Complement component C1q receptor	Vasorin	0.15006	0.15006	0.022518	2.22045e-16
CRACR2A:MAP3K5	CRACR2A	MAP3K5	EF-hand calcium-binding domain-containing protein 4B	Mitogen-activated protein kinase kinase kinase 5	0.149918	0.149918	0.0224755	2.22045e-16
CLPS:FYB1	CLPS	FYB1	Colipase	FYN-binding protein 1	0.149838	0.149838	0.0224513	2.22045e-16
GFER:HTRA2	GFER	HTRA2	FAD-linked sulfhydryl oxidase ALR	Serine protease HTRA2, mitochondrial	0.149304	0.149304	0.0222918	2.22045e-16
ELOA:SRP14	ELOA	SRP14	Elongin-A	Signal recognition particle 14 kDa protein	0.149252	0.149252	0.0222762	2.22045e-16
KLK11:LYPD3	KLK11	LYPD3	Kallikrein-11	Ly6/PLAUR domain-containing protein 3	0.149192	0.149192	0.0222584	2.22045e-16
ANXA4:CA13	ANXA4	CA13	Annexin A4	Carbonic anhydrase 13	0.149043	0.149043	0.0222139	2.22045e-16
BLVRB:CLEC11A	BLVRB	CLEC11A	Flavin reductase	C-type lectin domain family 11 member A	-0.148983	0.148983	0.022196	2.22045e-16
B4GALT1:B4GAT1	B4GALT1	B4GAT1	Beta-1,4-galactosyltransferase 1	Beta-1,4-glucuronyltransferase 1	0.14898	0.14898	0.022195	2.22045e-16
CPVL:CTSV	CPVL	CTSV	Probable serine carboxypeptidase CPVL	Cathepsin L2	0.14892	0.14892	0.022177	2.22045e-16
TMSB10:TRIAP1	TMSB10	TRIAP1	Thymosin beta-10	TP53-regulated inhibitor of apoptosis 1	0.148801	0.148801	0.0221417	2.22045e-16
TBCB:TBCC	TBCB	TBCC	Tubulin-folding cofactor B	Tubulin-specific chaperone C	0.148673	0.148673	0.0221038	2.22045e-16
BST2:CXADR	BST2	CXADR	Bone marrow stromal antigen 2	Coxsackievirus and adenovirus receptor	0.148613	0.148613	0.0220857	2.22045e-16
CORO1A:TNFRSF10C	CORO1A	TNFRSF10C	Coronin-1A	Tumor necrosis factor receptor superfamily member 10C	0.148486	0.148486	0.0220482	2.22045e-16
MGLL:MPIG6B	MGLL	MPIG6B	Monoglyceride lipase	Megakaryocyte and platelet inhibitory receptor G6b	0.1484	0.1484	0.0220225	2.22045e-16
ITGA11:ITGB1	ITGA11	ITGB1	Integrin alpha-11	Integrin beta-1	0.148178	0.148178	0.0219568	2.22045e-16
FOLR3:LYPD3	FOLR3	LYPD3	Folate receptor gamma	Ly6/PLAUR domain-containing protein 3	-0.148157	0.148157	0.0219506	2.22045e-16
CRTAM:TNFRSF9	CRTAM	TNFRSF9	Cytotoxic and regulatory T-cell molecule	Tumor necrosis factor receptor superfamily member 9	0.148146	0.148146	0.0219472	2.22045e-16
PTX3:TIE1	PTX3	TIE1	Pentraxin-related protein PTX3	Tyrosine-protein kinase receptor Tie-1	0.148026	0.148026	0.0219116	2.22045e-16
CIAPIN1:SRC	CIAPIN1	SRC	Anamorsin	Proto-oncogene tyrosine-protein kinase Src	0.14795	0.14795	0.0218891	2.22045e-16
TGFBI:TNC	TGFBI	TNC	Transforming growth factor-beta-induced protein ig-h3	Tenascin	-0.147805	0.147805	0.0218463	2.22045e-16
ICAM1:PTGDS	ICAM1	PTGDS	Intercellular adhesion molecule 1	Prostaglandin-H2 D-isomerase	0.147779	0.147779	0.0218386	2.22045e-16
CRACR2A:TBC1D5	CRACR2A	TBC1D5	EF-hand calcium-binding domain-containing protein 4B	TBC1 domain family member 5	0.14771	0.14771	0.0218183	2.22045e-16
DKK1:SOST	DKK1	SOST	Dickkopf-related protein 1	Sclerostin	0.147645	0.147645	0.0217991	2.22045e-16
GP2:TSPAN1	GP2	TSPAN1	Pancreatic secretory granule membrane major glycoprotein GP2	Tetraspanin-1	0.147477	0.147477	0.0217494	2.22045e-16
FOLR2:THY1	FOLR2	THY1	Folate receptor beta	Thy-1 membrane glycoprotein	0.147266	0.147266	0.0216872	2.22045e-16
BAIAP2:MME	BAIAP2	MME	Brain-specific angiogenesis inhibitor 1-associated protein 2	Neprilysin	0.147265	0.147265	0.021687	2.22045e-16
PDCD1:TNFRSF4	PDCD1	TNFRSF4	Programmed cell death protein 1	Tumor necrosis factor receptor superfamily member 4	0.147217	0.147217	0.0216727	2.22045e-16
PLAU:PLAUR	PLAU	PLAUR	Urokinase-type plasminogen activator	Urokinase plasminogen activator surface receptor	0.14718	0.14718	0.021662	2.22045e-16
CST6:DSG4	CST6	DSG4	Cystatin-M	Desmoglein-4	0.147013	0.147013	0.0216129	2.22045e-16
REG1B:REG3A	REG1B	REG3A	Lithostathine-1-beta	Regenerating islet-derived protein 3-alpha	0.146889	0.146889	0.0215764	2.22045e-16
CDH1:SOD1	CDH1	SOD1	Cadherin-1	Superoxide dismutase [Cu-Zn]	0.146812	0.146812	0.0215538	2.22045e-16
CLEC1B:F11R	CLEC1B	F11R	C-type lectin domain family 1 member B	Junctional adhesion molecule A	0.146759	0.146759	0.0215383	2.22045e-16
KLK6:PI3	KLK6	PI3	Kallikrein-6	Elafin	0.146586	0.146586	0.0214874	2.22045e-16
MEPE:PRELP	MEPE	PRELP	Matrix extracellular phosphoglycoprotein	Prolargin	0.146583	0.146583	0.0214866	2.22045e-16
SLC27A4:STX4	SLC27A4	STX4	Long-chain fatty acid transport protein 4	Syntaxin-4	0.146364	0.146364	0.0214225	2.22045e-16
COMP:HSPG2	COMP	HSPG2	Cartilage oligomeric matrix protein	Basement membrane-specific heparan sulfate proteoglycan core protein	0.146285	0.146285	0.0213992	2.22045e-16
FLT4:KDR	FLT4	KDR	Vascular endothelial growth factor receptor 3	Vascular endothelial growth factor receptor 2	0.146277	0.146277	0.0213969	2.22045e-16
PTPRN2:RTBDN	PTPRN2	RTBDN	Receptor-type tyrosine-protein phosphatase N2	Retbindin	0.146248	0.146248	0.0213884	2.22045e-16
ING1:TIGAR	ING1	TIGAR	Inhibitor of growth protein 1	Fructose-2,6-bisphosphatase TIGAR	0.146148	0.146148	0.0213591	2.22045e-16
MUC13:TMPRSS15	MUC13	TMPRSS15	Mucin-13	Enteropeptidase	0.145982	0.145982	0.0213107	2.22045e-16
OMG:RTBDN	OMG	RTBDN	Oligodendrocyte-myelin glycoprotein	Retbindin	0.145868	0.145868	0.0212774	2.22045e-16
MME:NT5E	MME	NT5E	Neprilysin	5'-nucleotidase	0.145792	0.145792	0.0212553	2.22045e-16
CAPG:CRNN	CAPG	CRNN	Macrophage-capping protein	Cornulin	0.145778	0.145778	0.0212511	2.22045e-16
FABP4:SNCG	FABP4	SNCG	Fatty acid-binding protein, adipocyte	Gamma-synuclein	0.145664	0.145664	0.0212179	2.22045e-16
CD160:IL15	CD160	IL15	CD160 antigen	Interleukin-15	-0.145648	0.145648	0.0212135	2.22045e-16
DKK3:LTBP2	DKK3	LTBP2	Dickkopf-related protein 3	Latent-transforming growth factor beta-binding protein 2	0.145566	0.145566	0.0211895	2.22045e-16
CCN1:CDKN1A	CCN1	CDKN1A	CCN family member 1	Cyclin-dependent kinase inhibitor 1	0.145465	0.145465	0.02116	2.22045e-16
ITGB2:PRTN3	ITGB2	PRTN3	Integrin beta-2	Myeloblastin	0.145312	0.145312	0.0211156	2.22045e-16
CTSZ:TNFRSF10C	CTSZ	TNFRSF10C	Cathepsin Z	Tumor necrosis factor receptor superfamily member 10C	0.144991	0.144991	0.0210224	2.22045e-16
BSG:CD6	BSG	CD6	Basigin	T-cell differentiation antigen CD6	0.144962	0.144962	0.021014	2.22045e-16
CTRC:KIRREL2	CTRC	KIRREL2	Chymotrypsin-C	Kin of IRRE-like protein 2	0.144606	0.144606	0.0209109	2.22045e-16
METAP1D:PRDX3	METAP1D	PRDX3	Methionine aminopeptidase 1D, mitochondrial	Thioredoxin-dependent peroxide reductase, mitochondrial	0.144529	0.144529	0.0208887	2.22045e-16
PPIB:TNFRSF10C	PPIB	TNFRSF10C	Peptidyl-prolyl cis-trans isomerase B	Tumor necrosis factor receptor superfamily member 10C	0.144528	0.144528	0.0208884	2.22045e-16
CHMP1A:PRDX1	CHMP1A	PRDX1	Charged multivesicular body protein 1a	Peroxiredoxin-1	-0.144399	0.144399	0.0208511	2.22045e-16
CD93:SRC	CD93	SRC	Complement component C1q receptor	Proto-oncogene tyrosine-protein kinase Src	0.1442	0.1442	0.0207936	2.22045e-16
HAGH:HMBS	HAGH	HMBS	Hydroxyacylglutathione hydrolase, mitochondrial	Porphobilinogen deaminase	0.144117	0.144117	0.0207698	2.22045e-16
CLC:PAPPA	CLC	PAPPA	Galectin-10	Pappalysin-1	0.14375	0.14375	0.0206642	2.22045e-16
FABP4:IL1RN	FABP4	IL1RN	Fatty acid-binding protein, adipocyte	Interleukin-1 receptor antagonist protein	0.143662	0.143662	0.0206389	2.22045e-16
FAM3B:FAM3C	FAM3B	FAM3C	Protein FAM3B	Protein FAM3C	0.143497	0.143497	0.0205915	2.22045e-16
DRAXIN:FCRL1	DRAXIN	FCRL1	Draxin	Fc receptor-like protein 1	0.143332	0.143332	0.0205439	2.22045e-16
AGR3:P4HB	AGR3	P4HB	Anterior gradient protein 3	Protein disulfide-isomerase	0.143298	0.143298	0.0205343	2.22045e-16
CD5:SIT1	CD5	SIT1	T-cell surface glycoprotein CD5	Signaling threshold-regulating transmembrane adapter 1	0.143198	0.143198	0.0205057	2.22045e-16
KLK13:PI3	KLK13	PI3	Kallikrein-13	Elafin	0.142784	0.142784	0.0203872	2.22045e-16
BACH1:IKBKG	BACH1	IKBKG	Transcription regulator protein BACH1	NF-kappa-B essential modulator	0.142774	0.142774	0.0203846	2.22045e-16
HLA-DRA:LILRB4	HLA-DRA	LILRB4	HLA class II histocompatibility antigen, DR alpha chain	Leukocyte immunoglobulin-like receptor subfamily B member 4	0.142738	0.142738	0.020374	2.22045e-16
CD99:CD99L2	CD99	CD99L2	CD99 antigen	CD99 antigen-like protein 2	0.142726	0.142726	0.0203708	2.22045e-16
CCL17:F2R	CCL17	F2R	C-C motif chemokine 17	Proteinase-activated receptor 1	-0.142622	0.142622	0.020341	2.22045e-16
DCTN6:PQBP1	DCTN6	PQBP1	Dynactin subunit 6	Polyglutamine-binding protein 1	0.142486	0.142486	0.0203024	2.22045e-16
SERPINA11:SERPINA12	SERPINA11	SERPINA12	Serpin A11	Serpin A12	0.14248	0.14248	0.0203004	2.22045e-16
GPNMB:SORD	GPNMB	SORD	Transmembrane glycoprotein NMB	Sorbitol dehydrogenase	0.142389	0.142389	0.0202746	2.22045e-16
ANGPTL4:PCSK9	ANGPTL4	PCSK9	Angiopoietin-related protein 4	Proprotein convertase subtilisin/kexin type 9	-0.14235	0.14235	0.0202636	2.22045e-16
CHRDL2:NBL1	CHRDL2	NBL1	Chordin-like protein 2	Neuroblastoma suppressor of tumorigenicity 1	0.141757	0.141757	0.0200949	2.22045e-16
SPINT2:TIE1	SPINT2	TIE1	Kunitz-type protease inhibitor 2	Tyrosine-protein kinase receptor Tie-1	-0.141723	0.141723	0.0200853	2.22045e-16
CPM:LAMP2	CPM	LAMP2	Carboxypeptidase M	Lysosome-associated membrane glycoprotein 2	0.141528	0.141528	0.0200301	2.22045e-16
CORO1A:PPIB	CORO1A	PPIB	Coronin-1A	Peptidyl-prolyl cis-trans isomerase B	0.141418	0.141418	0.019999	2.22045e-16
EIF4B:FKBP4	EIF4B	FKBP4	Eukaryotic translation initiation factor 4B	Peptidyl-prolyl cis-trans isomerase FKBP4	0.140963	0.140963	0.0198705	2.22045e-16
BPIFB1:CORO1A	BPIFB1	CORO1A	BPI fold-containing family B member 1	Coronin-1A	0.140903	0.140903	0.0198537	2.22045e-16
ATP5IF1:CNST	ATP5IF1	CNST	ATPase inhibitor, mitochondrial	Consortin	0.140843	0.140843	0.0198367	2.22045e-16
NOTCH3:PLTP	NOTCH3	PLTP	Neurogenic locus notch homolog protein 3	Phospholipid transfer protein	0.140831	0.140831	0.0198333	2.22045e-16
ANGPT1:CCN2	ANGPT1	CCN2	Angiopoietin-1	CCN family member 2	0.140732	0.140732	0.0198054	2.22045e-16
CA9:GHRL	CA9	GHRL	Carbonic anhydrase 9	Appetite-regulating hormone	0.140626	0.140626	0.0197756	2.22045e-16
FUT3_FUT5:LGALS3	FUT3_FUT5	LGALS3	3-galactosyl-N-acetylglucosaminide 4-alpha-L-fucosyltransferase FUT3_4-galactosyl-N-acetylglucosaminide 3-alpha-L-fucosyltransferase FUT5	Galectin-3	-0.140581	0.140581	0.0197629	2.22045e-16
CD160:ITGB7	CD160	ITGB7	CD160 antigen	Integrin beta-7	0.140462	0.140462	0.0197295	2.22045e-16
GP1BA:SDC4	GP1BA	SDC4	Platelet glycoprotein Ib alpha chain	Syndecan-4	0.14029	0.14029	0.0196813	2.22045e-16
FGR:MNDA	FGR	MNDA	Tyrosine-protein kinase Fgr	Myeloid cell nuclear differentiation antigen	0.140264	0.140264	0.0196741	2.22045e-16
CES1:SUMF2	CES1	SUMF2	Liver carboxylesterase 1	Inactive C-alpha-formylglycine-generating enzyme 2	0.140262	0.140262	0.0196734	2.22045e-16
EFEMP1:KYAT1	EFEMP1	KYAT1	EGF-containing fibulin-like extracellular matrix protein 1	Kynurenine--oxoglutarate transaminase 1	0.1401	0.1401	0.0196281	2.22045e-16
CCL22:PLAUR	CCL22	PLAUR	C-C motif chemokine 22	Urokinase plasminogen activator surface receptor	0.139936	0.139936	0.0195822	2.22045e-16
CNST:VSIR	CNST	VSIR	Consortin	V-type immunoglobulin domain-containing suppressor of T-cell activation	0.139914	0.139914	0.0195759	2.22045e-16
APEX1:ELOA	APEX1	ELOA	DNA-(apurinic or apyrimidinic site) endonuclease	Elongin-A	0.139854	0.139854	0.0195591	2.22045e-16
CD93:RBKS	CD93	RBKS	Complement component C1q receptor	Ribokinase	0.139822	0.139822	0.0195501	2.22045e-16
CA1:CD14	CA1	CD14	Carbonic anhydrase 1	Monocyte differentiation antigen CD14	0.139746	0.139746	0.0195289	2.22045e-16
CD1C:FOLR3	CD1C	FOLR3	T-cell surface glycoprotein CD1c	Folate receptor gamma	-0.139709	0.139709	0.0195187	2.22045e-16
QDPR:THOP1	QDPR	THOP1	Dihydropteridine reductase	Thimet oligopeptidase	0.139709	0.139709	0.0195185	2.22045e-16
CD27:MZB1	CD27	MZB1	CD27 antigen	Marginal zone B- and B1-cell-specific protein	0.139576	0.139576	0.0194815	2.22045e-16
CCL5:CDH1	CCL5	CDH1	C-C motif chemokine 5	Cadherin-1	0.139508	0.139508	0.0194624	2.22045e-16
CALCOCO1:IKBKG	CALCOCO1	IKBKG	Calcium-binding and coiled-coil domain-containing protein 1	NF-kappa-B essential modulator	0.139437	0.139437	0.0194426	2.22045e-16
LCN2:SERPINB6	LCN2	SERPINB6	Neutrophil gelatinase-associated lipocalin	Serpin B6	0.139366	0.139366	0.0194228	2.22045e-16
CD93:ITGB1	CD93	ITGB1	Complement component C1q receptor	Integrin beta-1	0.1393	0.1393	0.0194044	2.22045e-16
BIN2:FYB1	BIN2	FYB1	Bridging integrator 2	FYN-binding protein 1	0.139186	0.139186	0.0193726	2.22045e-16
LDLR:MET	LDLR	MET	Low-density lipoprotein receptor	Hepatocyte growth factor receptor	0.139115	0.139115	0.0193529	2.22045e-16
CD2AP:SNX9	CD2AP	SNX9	CD2-associated protein	Sorting nexin-9	0.138841	0.138841	0.019277	2.22045e-16
MED18:TBL1X	MED18	TBL1X	Mediator of RNA polymerase II transcription subunit 18	F-box-like/WD repeat-containing protein TBL1X	0.13882	0.13882	0.0192711	2.22045e-16
ADM:JCHAIN	ADM	JCHAIN	Pro-adrenomedullin	Immunoglobulin J chain	-0.138813	0.138813	0.019269	2.22045e-16
GGA1:RAB37	GGA1	RAB37	ADP-ribosylation factor-binding protein GGA1	Ras-related protein Rab-37	0.138785	0.138785	0.0192613	2.22045e-16
BMP6:TGFBR3	BMP6	TGFBR3	Bone morphogenetic protein 6	Transforming growth factor beta receptor type 3	0.138705	0.138705	0.0192389	2.22045e-16
FST:IGFBP2	FST	IGFBP2	Follistatin	Insulin-like growth factor-binding protein 2	-0.138589	0.138589	0.0192069	2.22045e-16
CAPG:DSG3	CAPG	DSG3	Macrophage-capping protein	Desmoglein-3	0.138552	0.138552	0.0191967	2.22045e-16
ADH4:CA5A	ADH4	CA5A	All-trans-retinol dehydrogenase [NAD(+)] ADH4	Carbonic anhydrase 5A, mitochondrial	0.138541	0.138541	0.0191936	2.22045e-16
AXIN1:IKBKG	AXIN1	IKBKG	Axin-1	NF-kappa-B essential modulator	0.13842	0.13842	0.0191601	2.22045e-16
PDGFB:PPP1R12A	PDGFB	PPP1R12A	Platelet-derived growth factor subunit B	Protein phosphatase 1 regulatory subunit 12A	0.138204	0.138204	0.0191003	2.22045e-16
ANGPTL3:FST	ANGPTL3	FST	Angiopoietin-related protein 3	Follistatin	0.138194	0.138194	0.0190976	2.22045e-16
F9:PROC	F9	PROC	Coagulation factor IX	Vitamin K-dependent protein C	0.138157	0.138157	0.0190874	2.22045e-16
FOXO3:STX6	FOXO3	STX6	Forkhead box protein O3	Syntaxin-6	0.138078	0.138078	0.0190654	2.22045e-16
SH2D1A:SKAP1	SH2D1A	SKAP1	SH2 domain-containing protein 1A	Src kinase-associated phosphoprotein 1	0.138064	0.138064	0.0190617	2.22045e-16
ANXA3:SERPINB1	ANXA3	SERPINB1	Annexin A3	Leukocyte elastase inhibitor	0.138064	0.138064	0.0190617	2.22045e-16
DPP4:SRC	DPP4	SRC	Dipeptidyl peptidase 4	Proto-oncogene tyrosine-protein kinase Src	0.138055	0.138055	0.0190591	2.22045e-16
CGREF1:FAM3C	CGREF1	FAM3C	Cell growth regulator with EF hand domain protein 1	Protein FAM3C	0.137909	0.137909	0.0190188	2.22045e-16
GLRX:GPNMB	GLRX	GPNMB	Glutaredoxin-1	Transmembrane glycoprotein NMB	0.137876	0.137876	0.0190097	2.22045e-16
LY96:PPP3R1	LY96	PPP3R1	Lymphocyte antigen 96	Calcineurin subunit B type 1	0.137785	0.137785	0.0189847	2.22045e-16
HGF:OSM	HGF	OSM	Hepatocyte growth factor	Oncostatin-M	0.137577	0.137577	0.0189275	2.22045e-16
ART3:RGMA	ART3	RGMA	Ecto-ADP-ribosyltransferase 3	Repulsive guidance molecule A	0.137479	0.137479	0.0189005	2.22045e-16
FCRL5:IL5RA	FCRL5	IL5RA	Fc receptor-like protein 5	Interleukin-5 receptor subunit alpha	0.137255	0.137255	0.0188388	2.22045e-16
OBP2B:RBKS	OBP2B	RBKS	Odorant-binding protein 2b	Ribokinase	0.137147	0.137147	0.0188093	2.22045e-16
OSM:TGFA	OSM	TGFA	Oncostatin-M	Protransforming growth factor alpha	0.137069	0.137069	0.0187879	2.22045e-16
MSR1:PPCDC	MSR1	PPCDC	Macrophage scavenger receptor types I and II	Phosphopantothenoylcysteine decarboxylase	0.137057	0.137057	0.0187846	2.22045e-16
MFGE8:TREM2	MFGE8	TREM2	Lactadherin	Triggering receptor expressed on myeloid cells 2	0.13703	0.13703	0.0187774	2.22045e-16
PTPRN2:SFRP1	PTPRN2	SFRP1	Receptor-type tyrosine-protein phosphatase N2	Secreted frizzled-related protein 1	0.137025	0.137025	0.0187758	2.22045e-16
FAP:THBS4	FAP	THBS4	Prolyl endopeptidase FAP	Thrombospondin-4	0.136978	0.136978	0.0187628	2.22045e-16
EPHA1:SLC39A5	EPHA1	SLC39A5	Ephrin type-A receptor 1	Zinc transporter ZIP5	0.136879	0.136879	0.018736	2.22045e-16
LSP1:NCF2	LSP1	NCF2	Lymphocyte-specific protein 1	Neutrophil cytosol factor 2	0.136858	0.136858	0.0187301	2.22045e-16
HBQ1:HMBS	HBQ1	HMBS	Hemoglobin subunit theta-1	Porphobilinogen deaminase	0.136802	0.136802	0.0187149	2.22045e-16
PGLYRP1:RETN	PGLYRP1	RETN	Peptidoglycan recognition protein 1	Resistin	0.136426	0.136426	0.0186121	2.22045e-16
GUSB:HYOU1	GUSB	HYOU1	Beta-glucuronidase	Hypoxia up-regulated protein 1	0.136305	0.136305	0.0185789	2.22045e-16
ACAA1:GRPEL1	ACAA1	GRPEL1	3-ketoacyl-CoA thiolase, peroxisomal	GrpE protein homolog 1, mitochondrial	0.136189	0.136189	0.0185474	2.22045e-16
HCLS1:TMSB10	HCLS1	TMSB10	Hematopoietic lineage cell-specific protein	Thymosin beta-10	0.135866	0.135866	0.0184595	2.22045e-16
CC2D1A:WWP2	CC2D1A	WWP2	Coiled-coil and C2 domain-containing protein 1A	NEDD4-like E3 ubiquitin-protein ligase WWP2	0.135835	0.135835	0.0184512	2.22045e-16
ADGRG2:ITGAV	ADGRG2	ITGAV	Adhesion G-protein coupled receptor G2	Integrin alpha-V	0.135811	0.135811	0.0184447	2.22045e-16
CXCL1:CXCL6	CXCL1	CXCL6	Growth-regulated alpha protein	C-X-C motif chemokine 6	0.135726	0.135726	0.0184215	2.22045e-16
CCL13:VEGFD	CCL13	VEGFD	C-C motif chemokine 13	Vascular endothelial growth factor D	0.135538	0.135538	0.0183706	2.22045e-16
EPO:FGF23	EPO	FGF23	Erythropoietin	Fibroblast growth factor 23	0.135523	0.135523	0.0183664	2.22045e-16
NCF2:S100A12	NCF2	S100A12	Neutrophil cytosol factor 2	Protein S100-A12	0.135347	0.135347	0.0183187	2.22045e-16
C2:VCAM1	C2	VCAM1	Complement C2	Vascular cell adhesion protein 1	0.135086	0.135086	0.0182481	2.22045e-16
FLT4:TIE1	FLT4	TIE1	Vascular endothelial growth factor receptor 3	Tyrosine-protein kinase receptor Tie-1	0.135075	0.135075	0.0182453	2.22045e-16
GGH:VASN	GGH	VASN	Gamma-glutamyl hydrolase	Vasorin	-0.135027	0.135027	0.0182324	2.22045e-16
DCXR:SCLY	DCXR	SCLY	L-xylulose reductase	Selenocysteine lyase	0.135007	0.135007	0.018227	2.22045e-16
CD28:PDCD1	CD28	PDCD1	T-cell-specific surface glycoprotein CD28	Programmed cell death protein 1	0.134999	0.134999	0.0182247	2.22045e-16
ANXA10:CA9	ANXA10	CA9	Annexin A10	Carbonic anhydrase 9	0.134979	0.134979	0.0182194	2.22045e-16
PRDX1:PRDX6	PRDX1	PRDX6	Peroxiredoxin-1	Peroxiredoxin-6	0.134921	0.134921	0.0182038	2.22045e-16
PLAT:SERPINE1	PLAT	SERPINE1	Tissue-type plasminogen activator	Plasminogen activator inhibitor 1	0.134908	0.134908	0.0182	2.22045e-16
CD46:ITGB1	CD46	ITGB1	Membrane cofactor protein	Integrin beta-1	0.134867	0.134867	0.0181891	2.22045e-16
DOK2:GRAP2	DOK2	GRAP2	Docking protein 2	GRB2-related adapter protein 2	0.13485	0.13485	0.0181846	2.22045e-16
SERPINE1:SPARC	SERPINE1	SPARC	Plasminogen activator inhibitor 1	SPARC	0.134762	0.134762	0.0181609	2.22045e-16
CGA:PAEP	CGA	PAEP	Glycoprotein hormones alpha chain	Glycodelin	-0.134751	0.134751	0.0181578	2.22045e-16
ADGRG2:TGFBR3	ADGRG2	TGFBR3	Adhesion G-protein coupled receptor G2	Transforming growth factor beta receptor type 3	0.134712	0.134712	0.0181473	2.22045e-16
SCARA5:SEMA4D	SCARA5	SEMA4D	Scavenger receptor class A member 5	Semaphorin-4D	0.134549	0.134549	0.0181034	2.22045e-16
CGA:PROK1	CGA	PROK1	Glycoprotein hormones alpha chain	Prokineticin-1	-0.134474	0.134474	0.0180831	2.22045e-16
CCN5:NID2	CCN5	NID2	CCN family member 5	Nidogen-2	0.134292	0.134292	0.0180343	2.22045e-16
F11R:SOD2	F11R	SOD2	Junctional adhesion molecule A	Superoxide dismutase [Mn], mitochondrial	0.134291	0.134291	0.018034	2.22045e-16
CXCL11:CXCL9	CXCL11	CXCL9	C-X-C motif chemokine 11	C-X-C motif chemokine 9	0.134126	0.134126	0.0179899	2.22045e-16
CCL14:CCL2	CCL14	CCL2	C-C motif chemokine 14	C-C motif chemokine 2	0.134115	0.134115	0.0179869	2.22045e-16
CES2:FABP1	CES2	FABP1	Cocaine esterase	Fatty acid-binding protein, liver	0.134012	0.134012	0.0179592	2.22045e-16
HNRNPK:TIMP1	HNRNPK	TIMP1	Heterogeneous nuclear ribonucleoprotein K	Metalloproteinase inhibitor 1	0.133953	0.133953	0.0179434	2.22045e-16
ALDH1A1:PKLR	ALDH1A1	PKLR	Retinal dehydrogenase 1	Pyruvate kinase PKLR	0.133938	0.133938	0.0179395	2.22045e-16
CD22:FCER2	CD22	FCER2	B-cell receptor CD22	Low affinity immunoglobulin epsilon Fc receptor	0.133899	0.133899	0.017929	2.22045e-16
CES2:SULT2A1	CES2	SULT2A1	Cocaine esterase	Bile salt sulfotransferase	0.133852	0.133852	0.0179163	2.22045e-16
CDH15:CDH2	CDH15	CDH2	Cadherin-15	Cadherin-2	0.133845	0.133845	0.0179144	2.22045e-16
ACY1:SCLY	ACY1	SCLY	Aminoacylase-1	Selenocysteine lyase	0.133705	0.133705	0.0178769	2.22045e-16
CA13:PPIB	CA13	PPIB	Carbonic anhydrase 13	Peptidyl-prolyl cis-trans isomerase B	0.133693	0.133693	0.0178739	2.22045e-16
FCN2:ICAM1	FCN2	ICAM1	Ficolin-2	Intercellular adhesion molecule 1	0.133437	0.133437	0.0178055	2.22045e-16
LY75:PLAUR	LY75	PLAUR	Lymphocyte antigen 75	Urokinase plasminogen activator surface receptor	-0.133401	0.133401	0.0177958	2.22045e-16
DSG3:EPS8L2	DSG3	EPS8L2	Desmoglein-3	Epidermal growth factor receptor kinase substrate 8-like protein 2	0.13331	0.13331	0.0177716	2.22045e-16
CDH3:DSG3	CDH3	DSG3	Cadherin-3	Desmoglein-3	0.13308	0.13308	0.0177103	2.22045e-16
IL6ST:NTRK2	IL6ST	NTRK2	Interleukin-6 receptor subunit beta	BDNF/NT-3 growth factors receptor	0.132993	0.132993	0.0176873	2.22045e-16
CA2:SERPINB1	CA2	SERPINB1	Carbonic anhydrase 2	Leukocyte elastase inhibitor	0.132969	0.132969	0.0176807	2.22045e-16
ART3:MSTN	ART3	MSTN	Ecto-ADP-ribosyltransferase 3	Growth/differentiation factor 8	0.132963	0.132963	0.0176792	2.22045e-16
SCGB1A1:SCGB3A2	SCGB1A1	SCGB3A2	Uteroglobin	Secretoglobin family 3A member 2	0.132944	0.132944	0.017674	2.22045e-16
CHRDL1:MPIG6B	CHRDL1	MPIG6B	Chordin-like protein 1	Megakaryocyte and platelet inhibitory receptor G6b	0.132871	0.132871	0.0176546	2.22045e-16
LEPR:NTRK2	LEPR	NTRK2	Leptin receptor	BDNF/NT-3 growth factors receptor	0.132859	0.132859	0.0176516	2.22045e-16
DCBLD2:EPHA1	DCBLD2	EPHA1	Discoidin, CUB and LCCL domain-containing protein 2	Ephrin type-A receptor 1	0.132817	0.132817	0.0176404	2.22045e-16
CD209:LGALS4	CD209	LGALS4	CD209 antigen	Galectin-4	-0.132767	0.132767	0.017627	2.22045e-16
COMP:GP1BA	COMP	GP1BA	Cartilage oligomeric matrix protein	Platelet glycoprotein Ib alpha chain	0.132765	0.132765	0.0176264	2.22045e-16
CRHBP:PRCP	CRHBP	PRCP	Corticotropin-releasing factor-binding protein	Lysosomal Pro-X carboxypeptidase	0.132678	0.132678	0.0176035	2.22045e-16
MOG:OMG	MOG	OMG	Myelin-oligodendrocyte glycoprotein	Oligodendrocyte-myelin glycoprotein	0.132618	0.132618	0.0175874	2.22045e-16
CRIM1:SPOCK1	CRIM1	SPOCK1	Cysteine-rich motor neuron 1 protein	Testican-1	0.1326	0.1326	0.0175827	2.22045e-16
DDC:EPS8L2	DDC	EPS8L2	Aromatic-L-amino-acid decarboxylase	Epidermal growth factor receptor kinase substrate 8-like protein 2	0.132482	0.132482	0.0175514	2.22045e-16
FIS1:MPIG6B	FIS1	MPIG6B	Mitochondrial fission 1 protein	Megakaryocyte and platelet inhibitory receptor G6b	-0.132291	0.132291	0.0175008	2.22045e-16
IL1B:PLXNB3	IL1B	PLXNB3	Interleukin-1 beta	Plexin-B3	0.132283	0.132283	0.0174988	2.22045e-16
RET:TFF3	RET	TFF3	Proto-oncogene tyrosine-protein kinase receptor Ret	Trefoil factor 3	0.132247	0.132247	0.0174892	2.22045e-16
GLB1:NAAA	GLB1	NAAA	Beta-galactosidase	N-acylethanolamine-hydrolyzing acid amidase	0.132223	0.132223	0.0174828	2.22045e-16
BLMH:LTBP2	BLMH	LTBP2	Bleomycin hydrolase	Latent-transforming growth factor beta-binding protein 2	0.132219	0.132219	0.017482	2.22045e-16
AGR3:CES2	AGR3	CES2	Anterior gradient protein 3	Cocaine esterase	0.132177	0.132177	0.0174708	2.22045e-16
CD93:COL18A1	CD93	COL18A1	Complement component C1q receptor	Collagen alpha-1(XVIII) chain	0.132138	0.132138	0.0174606	2.22045e-16
CTRC:PLA2G1B	CTRC	PLA2G1B	Chymotrypsin-C	Phospholipase A2	0.132119	0.132119	0.0174555	2.22045e-16
CFC1:GHRL	CFC1	GHRL	Cryptic protein	Appetite-regulating hormone	0.1321	0.1321	0.0174504	2.22045e-16
EIF4EBP1:PLPBP	EIF4EBP1	PLPBP	Eukaryotic translation initiation factor 4E-binding protein 1	Pyridoxal phosphate homeostasis protein	0.131999	0.131999	0.0174237	2.22045e-16
LGALS3:XG	LGALS3	XG	Galectin-3	Glycoprotein Xg	0.131934	0.131934	0.0174066	2.22045e-16
DSC2:DSG2	DSC2	DSG2	Desmocollin-2	Desmoglein-2	0.131915	0.131915	0.0174017	2.22045e-16
ADH4:AGXT	ADH4	AGXT	All-trans-retinol dehydrogenase [NAD(+)] ADH4	Serine--pyruvate aminotransferase	0.131792	0.131792	0.0173691	2.22045e-16
CD6:SIT1	CD6	SIT1	T-cell differentiation antigen CD6	Signaling threshold-regulating transmembrane adapter 1	0.131753	0.131753	0.0173588	2.22045e-16
FXN:TRIAP1	FXN	TRIAP1	Frataxin, mitochondrial	TP53-regulated inhibitor of apoptosis 1	0.131721	0.131721	0.0173504	2.22045e-16
PMVK:SCARB2	PMVK	SCARB2	Phosphomevalonate kinase	Lysosome membrane protein 2	0.131675	0.131675	0.0173382	2.22045e-16
CC2D1A:DNMBP	CC2D1A	DNMBP	Coiled-coil and C2 domain-containing protein 1A	Dynamin-binding protein	0.131591	0.131591	0.0173162	2.22045e-16
GHRL:MLN	GHRL	MLN	Appetite-regulating hormone	Promotilin	0.131297	0.131297	0.017239	2.22045e-16
ANG:CCL14	ANG	CCL14	Angiogenin	C-C motif chemokine 14	0.131264	0.131264	0.0172302	2.22045e-16
GLRX:SF3B4	GLRX	SF3B4	Glutaredoxin-1	Splicing factor 3B subunit 4	0.131234	0.131234	0.0172223	2.22045e-16
SPARCL1:TIMP1	SPARCL1	TIMP1	SPARC-like protein 1	Metalloproteinase inhibitor 1	0.131022	0.131022	0.0171669	2.22045e-16
MPIG6B:SKAP2	MPIG6B	SKAP2	Megakaryocyte and platelet inhibitory receptor G6b	Src kinase-associated phosphoprotein 2	0.130879	0.130879	0.0171294	2.22045e-16
CD22:TREML2	CD22	TREML2	B-cell receptor CD22	Trem-like transcript 2 protein	0.13085	0.13085	0.0171218	2.22045e-16
CD69:CLEC1B	CD69	CLEC1B	Early activation antigen CD69	C-type lectin domain family 1 member B	0.130753	0.130753	0.0170964	2.22045e-16
CD40:TNFRSF14	CD40	TNFRSF14	Tumor necrosis factor receptor superfamily member 5	Tumor necrosis factor receptor superfamily member 14	0.130512	0.130512	0.0170334	2.22045e-16
DCTN2:VPS37A	DCTN2	VPS37A	Dynactin subunit 2	Vacuolar protein sorting-associated protein 37A	0.130487	0.130487	0.0170269	2.22045e-16
IRAK4:STAT5B	IRAK4	STAT5B	Interleukin-1 receptor-associated kinase 4	Signal transducer and activator of transcription 5B	0.130439	0.130439	0.0170144	2.22045e-16
BANK1:IKBKG	BANK1	IKBKG	B-cell scaffold protein with ankyrin repeats	NF-kappa-B essential modulator	0.13042	0.13042	0.0170094	2.22045e-16
AXIN1:BANK1	AXIN1	BANK1	Axin-1	B-cell scaffold protein with ankyrin repeats	0.130409	0.130409	0.0170065	2.22045e-16
PODXL2:SEZ6L	PODXL2	SEZ6L	Podocalyxin-like protein 2	Seizure 6-like protein	0.130408	0.130408	0.0170063	2.22045e-16
CDC37:SRC	CDC37	SRC	Hsp90 co-chaperone Cdc37	Proto-oncogene tyrosine-protein kinase Src	0.130362	0.130362	0.0169943	2.22045e-16
CD163:VCAM1	CD163	VCAM1	Scavenger receptor cysteine-rich type 1 protein M130	Vascular cell adhesion protein 1	0.130327	0.130327	0.0169852	2.22045e-16
AGER:BCAM	AGER	BCAM	Advanced glycosylation end product-specific receptor	Basal cell adhesion molecule	0.130277	0.130277	0.016972	2.22045e-16
CD69:SPON2	CD69	SPON2	Early activation antigen CD69	Spondin-2	0.130151	0.130151	0.0169394	2.22045e-16
IRAK4:MAP2K6	IRAK4	MAP2K6	Interleukin-1 receptor-associated kinase 4	Dual specificity mitogen-activated protein kinase kinase 6	0.130102	0.130102	0.0169265	2.22045e-16
CREG1:KLK10	CREG1	KLK10	Protein CREG1	Kallikrein-10	0.130018	0.130018	0.0169047	2.22045e-16
MEP1B:TNFSF10	MEP1B	TNFSF10	Meprin A subunit beta	Tumor necrosis factor ligand superfamily member 10	0.130011	0.130011	0.0169029	2.22045e-16
CEACAM1:P4HB	CEACAM1	P4HB	Carcinoembryonic antigen-related cell adhesion molecule 1	Protein disulfide-isomerase	0.12999	0.12999	0.0168975	2.22045e-16
CEBPB:LSP1	CEBPB	LSP1	CCAAT/enhancer-binding protein beta	Lymphocyte-specific protein 1	0.129874	0.129874	0.0168673	2.22045e-16
TCL1A:TNFRSF13C	TCL1A	TNFRSF13C	T-cell leukemia/lymphoma protein 1A	Tumor necrosis factor receptor superfamily member 13C	0.129861	0.129861	0.0168639	2.22045e-16
ANXA4:VEGFD	ANXA4	VEGFD	Annexin A4	Vascular endothelial growth factor D	0.12981	0.12981	0.0168507	2.22045e-16
CREG1:SIAE	CREG1	SIAE	Protein CREG1	Sialate O-acetylesterase	0.129783	0.129783	0.0168435	2.22045e-16
HSPG2:IGFBP6	HSPG2	IGFBP6	Basement membrane-specific heparan sulfate proteoglycan core protein	Insulin-like growth factor-binding protein 6	0.129745	0.129745	0.0168337	2.22045e-16
CD22:TNFRSF13C	CD22	TNFRSF13C	B-cell receptor CD22	Tumor necrosis factor receptor superfamily member 13C	0.129638	0.129638	0.0168061	2.22045e-16
MPIG6B:SNAP23	MPIG6B	SNAP23	Megakaryocyte and platelet inhibitory receptor G6b	Synaptosomal-associated protein 23	0.129525	0.129525	0.0167766	2.22045e-16
ITGB1BP2:PDLIM7	ITGB1BP2	PDLIM7	Integrin beta-1-binding protein 2	PDZ and LIM domain protein 7	0.129523	0.129523	0.0167762	2.22045e-16
BMP4:BMP6	BMP4	BMP6	Bone morphogenetic protein 4	Bone morphogenetic protein 6	0.129448	0.129448	0.0167568	2.22045e-16
CPE:TACSTD2	CPE	TACSTD2	Carboxypeptidase E	Tumor-associated calcium signal transducer 2	0.129437	0.129437	0.0167539	2.22045e-16
FCAR:LY96	FCAR	LY96	Immunoglobulin alpha Fc receptor	Lymphocyte antigen 96	0.129413	0.129413	0.0167476	2.22045e-16
GAL:KLK6	GAL	KLK6	Galanin peptides	Kallikrein-6	0.129382	0.129382	0.0167398	2.22045e-16
DSG3:MMP12	DSG3	MMP12	Desmoglein-3	Macrophage metalloelastase	0.129333	0.129333	0.0167271	2.22045e-16
CTSF:IDUA	CTSF	IDUA	Cathepsin F	Alpha-L-iduronidase	0.129174	0.129174	0.016686	2.22045e-16
AGR2:KRT19	AGR2	KRT19	Anterior gradient protein 2 homolog	Keratin, type I cytoskeletal 19	0.129153	0.129153	0.0166804	2.22045e-16
NCK2:PLA2G4A	NCK2	PLA2G4A	Cytoplasmic protein NCK2	Cytosolic phospholipase A2	0.129115	0.129115	0.0166706	2.22045e-16
GZMB:NCR1	GZMB	NCR1	Granzyme B	Natural cytotoxicity triggering receptor 1	0.129083	0.129083	0.0166623	2.22045e-16
PLA2G7:TFPI	PLA2G7	TFPI	Platelet-activating factor acetylhydrolase	Tissue factor pathway inhibitor	0.12908	0.12908	0.0166616	2.22045e-16
IL19:KLK1	IL19	KLK1	Interleukin-19	Kallikrein-1	0.129032	0.129032	0.0166493	2.22045e-16
COL1A1:THBS2	COL1A1	THBS2	Collagen alpha-1(I) chain	Thrombospondin-2	0.129011	0.129011	0.0166437	2.22045e-16
FSTL3:TNFRSF14	FSTL3	TNFRSF14	Follistatin-related protein 3	Tumor necrosis factor receptor superfamily member 14	0.128971	0.128971	0.0166336	2.22045e-16
ARG1:LGALS7_LGALS7B	ARG1	LGALS7_LGALS7B	Arginase-1	Galectin-7	0.128963	0.128963	0.0166314	2.22045e-16
HAVCR2:VSIG4	HAVCR2	VSIG4	Hepatitis A virus cellular receptor 2	V-set and immunoglobulin domain-containing protein 4	0.12896	0.12896	0.0166307	2.22045e-16
CES3:SUMF2	CES3	SUMF2	Carboxylesterase 3	Inactive C-alpha-formylglycine-generating enzyme 2	0.128894	0.128894	0.0166137	2.22045e-16
IFNGR2:IL10RB	IFNGR2	IL10RB	Interferon gamma receptor 2	Interleukin-10 receptor subunit beta	-0.128833	0.128833	0.0165979	2.22045e-16
KRT5:LGALS7_LGALS7B	KRT5	LGALS7_LGALS7B	Keratin, type II cytoskeletal 5	Galectin-7	0.128813	0.128813	0.0165929	2.22045e-16
CCL21:TNFSF11	CCL21	TNFSF11	C-C motif chemokine 21	Tumor necrosis factor ligand superfamily member 11	0.128803	0.128803	0.0165903	2.22045e-16
SNAP29:SRC	SNAP29	SRC	Synaptosomal-associated protein 29	Proto-oncogene tyrosine-protein kinase Src	0.12873	0.12873	0.0165713	2.22045e-16
CD14:CDH1	CD14	CDH1	Monocyte differentiation antigen CD14	Cadherin-1	0.1286	0.1286	0.016538	2.22045e-16
LPL:LRP1	LPL	LRP1	Lipoprotein lipase	Prolow-density lipoprotein receptor-related protein 1	0.128551	0.128551	0.0165254	2.22045e-16
IFNGR1:OMD	IFNGR1	OMD	Interferon gamma receptor 1	Osteomodulin	0.128434	0.128434	0.0164953	2.22045e-16
ADA2:ICAM1	ADA2	ICAM1	Adenosine deaminase 2	Intercellular adhesion molecule 1	0.128407	0.128407	0.0164884	2.22045e-16
CD40:FIS1	CD40	FIS1	Tumor necrosis factor receptor superfamily member 5	Mitochondrial fission 1 protein	0.128343	0.128343	0.016472	2.22045e-16
CTSC:SCGB1A1	CTSC	SCGB1A1	Dipeptidyl peptidase 1	Uteroglobin	0.128326	0.128326	0.0164676	2.22045e-16
CD46:CST3	CD46	CST3	Membrane cofactor protein	Cystatin-C	-0.128304	0.128304	0.016462	2.22045e-16
AARSD1:UBAC1	AARSD1	UBAC1	Alanyl-tRNA editing protein Aarsd1	Ubiquitin-associated domain-containing protein 1	0.128304	0.128304	0.016462	2.22045e-16
FOLR3:L1CAM	FOLR3	L1CAM	Folate receptor gamma	Neural cell adhesion molecule L1	-0.12819	0.12819	0.0164327	2.22045e-16
CEACAM5:IGFBP4	CEACAM5	IGFBP4	Carcinoembryonic antigen-related cell adhesion molecule 5	Insulin-like growth factor-binding protein 4	0.12818	0.12818	0.0164302	2.22045e-16
ADA2:CD46	ADA2	CD46	Adenosine deaminase 2	Membrane cofactor protein	0.12811	0.12811	0.0164122	2.22045e-16
CES1:CRELD2	CES1	CRELD2	Liver carboxylesterase 1	Protein disulfide isomerase CRELD2	0.128073	0.128073	0.0164027	2.22045e-16
BMP4:CHMP1A	BMP4	CHMP1A	Bone morphogenetic protein 4	Charged multivesicular body protein 1a	-0.128021	0.128021	0.0163894	2.22045e-16
AGER:SFTPD	AGER	SFTPD	Advanced glycosylation end product-specific receptor	Pulmonary surfactant-associated protein D	0.128013	0.128013	0.0163873	2.22045e-16
CR2:SEMA7A	CR2	SEMA7A	Complement receptor type 2	Semaphorin-7A	0.127947	0.127947	0.0163705	2.22045e-16
PCSK9:PRSS8	PCSK9	PRSS8	Proprotein convertase subtilisin/kexin type 9	Prostasin	0.1279	0.1279	0.0163585	2.22045e-16
GP1BA:TGFBI	GP1BA	TGFBI	Platelet glycoprotein Ib alpha chain	Transforming growth factor-beta-induced protein ig-h3	0.127891	0.127891	0.0163562	2.22045e-16
KITLG:THPO	KITLG	THPO	Kit ligand	Thrombopoietin	0.127799	0.127799	0.0163325	2.22045e-16
ANXA4:GPNMB	ANXA4	GPNMB	Annexin A4	Transmembrane glycoprotein NMB	0.127749	0.127749	0.0163199	2.22045e-16
ANGPT2:LIFR	ANGPT2	LIFR	Angiopoietin-2	Leukemia inhibitory factor receptor	0.127624	0.127624	0.0162879	2.22045e-16
AIFM1:GFER	AIFM1	GFER	Apoptosis-inducing factor 1, mitochondrial	FAD-linked sulfhydryl oxidase ALR	0.127539	0.127539	0.0162662	2.22045e-16
DLL1:FOLR3	DLL1	FOLR3	Delta-like protein 1	Folate receptor gamma	-0.127533	0.127533	0.0162647	2.22045e-16
DLL1:TGFBR2	DLL1	TGFBR2	Delta-like protein 1	TGF-beta receptor type-2	0.127488	0.127488	0.0162533	2.22045e-16
DBNL:MANF	DBNL	MANF	Drebrin-like protein	Mesencephalic astrocyte-derived neurotrophic factor	0.127452	0.127452	0.0162441	2.22045e-16
TACC3:TRIAP1	TACC3	TRIAP1	Transforming acidic coiled-coil-containing protein 3	TP53-regulated inhibitor of apoptosis 1	-0.12742	0.12742	0.016236	2.22045e-16
CDH1:VASN	CDH1	VASN	Cadherin-1	Vasorin	0.127382	0.127382	0.0162261	2.22045e-16
CD93:REG1A	CD93	REG1A	Complement component C1q receptor	Lithostathine-1-alpha	0.127326	0.127326	0.016212	2.22045e-16
AK1:EIF4EBP1	AK1	EIF4EBP1	Adenylate kinase isoenzyme 1	Eukaryotic translation initiation factor 4E-binding protein 1	0.127231	0.127231	0.0161876	2.22045e-16
NPDC1:PLAT	NPDC1	PLAT	Neural proliferation differentiation and control protein 1	Tissue-type plasminogen activator	0.127184	0.127184	0.0161757	2.22045e-16
ANGPTL3:IGFBP6	ANGPTL3	IGFBP6	Angiopoietin-related protein 3	Insulin-like growth factor-binding protein 6	0.127068	0.127068	0.0161463	2.22045e-16
CREG1:P4HB	CREG1	P4HB	Protein CREG1	Protein disulfide-isomerase	0.127032	0.127032	0.0161371	2.22045e-16
CD8A:GZMA	CD8A	GZMA	T-cell surface glycoprotein CD8 alpha chain	Granzyme A	0.126927	0.126927	0.0161104	2.22045e-16
DNMBP:PTPN1	DNMBP	PTPN1	Dynamin-binding protein	Tyrosine-protein phosphatase non-receptor type 1	0.126925	0.126925	0.0161099	2.22045e-16
ANXA10:TFF2	ANXA10	TFF2	Annexin A10	Trefoil factor 2	0.126875	0.126875	0.0160973	2.22045e-16
HSD11B1:SMPD1	HSD11B1	SMPD1	Corticosteroid 11-beta-dehydrogenase isozyme 1	Sphingomyelin phosphodiesterase	0.126868	0.126868	0.0160956	2.22045e-16
MAVS:PTPN1	MAVS	PTPN1	Mitochondrial antiviral-signaling protein	Tyrosine-protein phosphatase non-receptor type 1	0.126857	0.126857	0.0160928	2.22045e-16
NELL1:SPOCK1	NELL1	SPOCK1	Protein kinase C-binding protein NELL1	Testican-1	0.126849	0.126849	0.0160907	2.22045e-16
CCN1:DEFB4A_DEFB4B	CCN1	DEFB4A_DEFB4B	CCN family member 1	Beta-defensin 4A	0.126713	0.126713	0.0160562	2.22045e-16
BLVRB:CA2	BLVRB	CA2	Flavin reductase	Carbonic anhydrase 2	0.12671	0.12671	0.0160554	2.22045e-16
ICAM3:SLAMF7	ICAM3	SLAMF7	Intercellular adhesion molecule 3	SLAM family member 7	0.126656	0.126656	0.0160417	2.22045e-16
CDH1:CDH17	CDH1	CDH17	Cadherin-1	Cadherin-17	0.126656	0.126656	0.0160416	2.22045e-16
ACTA2:DCTN6	ACTA2	DCTN6	Actin, aortic smooth muscle	Dynactin subunit 6	0.126606	0.126606	0.0160291	2.22045e-16
TNFRSF10A:TNFSF11	TNFRSF10A	TNFSF11	Tumor necrosis factor receptor superfamily member 10A	Tumor necrosis factor ligand superfamily member 11	-0.126591	0.126591	0.0160253	2.22045e-16
NECTIN4:SPINT1	NECTIN4	SPINT1	Nectin-4	Kunitz-type protease inhibitor 1	0.126524	0.126524	0.0160084	2.22045e-16
NRCAM:NTRK2	NRCAM	NTRK2	Neuronal cell adhesion molecule	BDNF/NT-3 growth factors receptor	0.126471	0.126471	0.015995	2.22045e-16
AIFM1:COX5B	AIFM1	COX5B	Apoptosis-inducing factor 1, mitochondrial	Cytochrome c oxidase subunit 5B, mitochondrial	0.126227	0.126227	0.0159334	2.22045e-16
AGR2:BAX	AGR2	BAX	Anterior gradient protein 2 homolog	Apoptosis regulator BAX	0.126145	0.126145	0.0159126	2.22045e-16
AMY2A:CSTB	AMY2A	CSTB	Pancreatic alpha-amylase	Cystatin-B	0.126097	0.126097	0.0159004	2.22045e-16
APLP1:NRCAM	APLP1	NRCAM	Amyloid-like protein 1	Neuronal cell adhesion molecule	0.126083	0.126083	0.0158969	2.22045e-16
IKBKG:INPPL1	IKBKG	INPPL1	NF-kappa-B essential modulator	Phosphatidylinositol 3,4,5-trisphosphate 5-phosphatase 2	0.126036	0.126036	0.015885	2.22045e-16
CA1:CA2	CA1	CA2	Carbonic anhydrase 1	Carbonic anhydrase 2	0.126035	0.126035	0.0158849	2.22045e-16
SH2B3:TBL1X	SH2B3	TBL1X	SH2B adapter protein 3	F-box-like/WD repeat-containing protein TBL1X	0.12598	0.12598	0.015871	2.22045e-16
GAL:LGALS7_LGALS7B	GAL	LGALS7_LGALS7B	Galanin peptides	Galectin-7	0.12588	0.12588	0.0158457	2.22045e-16
ANGPT1:PDGFB	ANGPT1	PDGFB	Angiopoietin-1	Platelet-derived growth factor subunit B	0.125868	0.125868	0.0158427	2.22045e-16
CPM:SMPD1	CPM	SMPD1	Carboxypeptidase M	Sphingomyelin phosphodiesterase	0.125854	0.125854	0.0158393	2.22045e-16
IRAK1:RABGAP1L	IRAK1	RABGAP1L	Interleukin-1 receptor-associated kinase 1	Rab GTPase-activating protein 1-like	0.125797	0.125797	0.015825	2.22045e-16
CD34:DDR1	CD34	DDR1	Hematopoietic progenitor cell antigen CD34	Epithelial discoidin domain-containing receptor 1	0.125793	0.125793	0.015824	2.22045e-16
DBI:TMSB10	DBI	TMSB10	Acyl-CoA-binding protein	Thymosin beta-10	0.125742	0.125742	0.0158111	2.22045e-16
GDF2:LRPAP1	GDF2	LRPAP1	Growth/differentiation factor 2	Alpha-2-macroglobulin receptor-associated protein	-0.125634	0.125634	0.0157838	2.22045e-16
MFAP5:TGFBR3	MFAP5	TGFBR3	Microfibrillar-associated protein 5	Transforming growth factor beta receptor type 3	0.125527	0.125527	0.015757	2.22045e-16
DFFA:HPCAL1	DFFA	HPCAL1	DNA fragmentation factor subunit alpha	Hippocalcin-like protein 1	0.12552	0.12552	0.0157552	2.22045e-16
ITGB7:KLRB1	ITGB7	KLRB1	Integrin beta-7	Killer cell lectin-like receptor subfamily B member 1	0.12545	0.12545	0.0157376	2.22045e-16
CRKL:DBNL	CRKL	DBNL	Crk-like protein	Drebrin-like protein	0.125388	0.125388	0.0157221	2.22045e-16
COL6A3:HSPG2	COL6A3	HSPG2	Collagen alpha-3(VI) chain	Basement membrane-specific heparan sulfate proteoglycan core protein	0.125222	0.125222	0.0156806	2.22045e-16
FCGR2A:HSPG2	FCGR2A	HSPG2	Low affinity immunoglobulin gamma Fc region receptor II-a	Basement membrane-specific heparan sulfate proteoglycan core protein	0.125205	0.125205	0.0156764	2.22045e-16
EREG:SPINK6	EREG	SPINK6	Proepiregulin	Serine protease inhibitor Kazal-type 6	0.125077	0.125077	0.0156442	2.22045e-16
CAPG:LGALS7_LGALS7B	CAPG	LGALS7_LGALS7B	Macrophage-capping protein	Galectin-7	0.125042	0.125042	0.0156355	2.22045e-16
CREG1:NRP1	CREG1	NRP1	Protein CREG1	Neuropilin-1	-0.125033	0.125033	0.0156333	2.22045e-16
ALDH1A1:BLVRB	ALDH1A1	BLVRB	Retinal dehydrogenase 1	Flavin reductase	0.125009	0.125009	0.0156272	2.22045e-16
CDKN1A:DAB2	CDKN1A	DAB2	Cyclin-dependent kinase inhibitor 1	Disabled homolog 2	0.124975	0.124975	0.0156188	2.22045e-16
DAG1:F2R	DAG1	F2R	Dystroglycan	Proteinase-activated receptor 1	0.124947	0.124947	0.0156119	2.22045e-16
MPIG6B:PTPN6	MPIG6B	PTPN6	Megakaryocyte and platelet inhibitory receptor G6b	Tyrosine-protein phosphatase non-receptor type 6	0.124921	0.124921	0.0156051	2.22045e-16
FOLR3:TNFRSF12A	FOLR3	TNFRSF12A	Folate receptor gamma	Tumor necrosis factor receptor superfamily member 12A	-0.124817	0.124817	0.0155792	2.22045e-16
B4GALT1:PTPN6	B4GALT1	PTPN6	Beta-1,4-galactosyltransferase 1	Tyrosine-protein phosphatase non-receptor type 6	0.124745	0.124745	0.0155613	2.22045e-16
NECTIN4:TGFBR2	NECTIN4	TGFBR2	Nectin-4	TGF-beta receptor type-2	0.124689	0.124689	0.0155473	2.22045e-16
MAD1L1:RBKS	MAD1L1	RBKS	Mitotic spindle assembly checkpoint protein MAD1	Ribokinase	0.124681	0.124681	0.0155453	2.22045e-16
CNDP1:IGFBP3	CNDP1	IGFBP3	Beta-Ala-His dipeptidase	Insulin-like growth factor-binding protein 3	0.12466	0.12466	0.01554	2.22045e-16
PLXNA4:SUSD1	PLXNA4	SUSD1	Plexin-A4	Sushi domain-containing protein 1	0.124595	0.124595	0.0155238	2.22045e-16
APEX1:MNDA	APEX1	MNDA	DNA-(apurinic or apyrimidinic site) endonuclease	Myeloid cell nuclear differentiation antigen	0.124452	0.124452	0.0154883	2.22045e-16
LY6D:WFDC12	LY6D	WFDC12	Lymphocyte antigen 6D	WAP four-disulfide core domain protein 12	0.124443	0.124443	0.015486	2.22045e-16
CD63:SIGLEC1	CD63	SIGLEC1	CD63 antigen	Sialoadhesin	-0.124441	0.124441	0.0154856	2.22045e-16
DNAJA2:LAT	DNAJA2	LAT	DnaJ homolog subfamily A member 2	Linker for activation of T-cells family member 1	0.124379	0.124379	0.0154701	2.22045e-16
QPCT:RNASET2	QPCT	RNASET2	Glutaminyl-peptide cyclotransferase	Ribonuclease T2	0.124317	0.124317	0.0154547	2.22045e-16
LEP:LEPR	LEP	LEPR	Leptin	Leptin receptor	-0.124229	0.124229	0.0154327	2.22045e-16
GFRA2:SMAD5	GFRA2	SMAD5	GDNF family receptor alpha-2	Mothers against decapentaplegic homolog 5	0.124219	0.124219	0.0154303	2.22045e-16
FLT4:SIGLEC9	FLT4	SIGLEC9	Vascular endothelial growth factor receptor 3	Sialic acid-binding Ig-like lectin 9	0.124129	0.124129	0.015408	2.22045e-16
CCL19:CCL21	CCL19	CCL21	C-C motif chemokine 19	C-C motif chemokine 21	0.124121	0.124121	0.0154059	2.22045e-16
GALNT2:LILRB5	GALNT2	LILRB5	Polypeptide N-acetylgalactosaminyltransferase 2	Leukocyte immunoglobulin-like receptor subfamily B member 5	0.124098	0.124098	0.0154003	2.22045e-16
RRM2:TNFRSF8	RRM2	TNFRSF8	Ribonucleoside-diphosphate reductase subunit M2	Tumor necrosis factor receptor superfamily member 8	0.124062	0.124062	0.0153914	2.22045e-16
APOM:PROC	APOM	PROC	Apolipoprotein M	Vitamin K-dependent protein C	0.123967	0.123967	0.0153678	2.22045e-16
FGF23:TFRC	FGF23	TFRC	Fibroblast growth factor 23	Transferrin receptor protein 1	0.123917	0.123917	0.0153554	2.22045e-16
HSPB6:NOS1	HSPB6	NOS1	Heat shock protein beta-6	Nitric oxide synthase, brain	0.123833	0.123833	0.0153346	2.22045e-16
CXCL9:TNFRSF8	CXCL9	TNFRSF8	C-X-C motif chemokine 9	Tumor necrosis factor receptor superfamily member 8	0.123814	0.123814	0.01533	2.22045e-16
BAX:IL34	BAX	IL34	Apoptosis regulator BAX	Interleukin-34	0.123675	0.123675	0.0152955	2.22045e-16
ATP5IF1:MANF	ATP5IF1	MANF	ATPase inhibitor, mitochondrial	Mesencephalic astrocyte-derived neurotrophic factor	0.12367	0.12367	0.0152943	2.22045e-16
ITGB1BP2:TIA1	ITGB1BP2	TIA1	Integrin beta-1-binding protein 2	Nucleolysin TIA-1 isoform p40	0.12363	0.12363	0.0152843	2.22045e-16
CDON:WFIKKN2	CDON	WFIKKN2	Cell adhesion molecule-related/down-regulated by oncogenes	WAP, Kazal, immunoglobulin, Kunitz and NTR domain-containing protein 2	0.123623	0.123623	0.0152826	2.22045e-16
HSD11B1:KITLG	HSD11B1	KITLG	Corticosteroid 11-beta-dehydrogenase isozyme 1	Kit ligand	0.123615	0.123615	0.0152805	2.22045e-16
EFNA1:TNFRSF1A	EFNA1	TNFRSF1A	Ephrin-A1	Tumor necrosis factor receptor superfamily member 1A	0.123563	0.123563	0.0152677	2.22045e-16
ALPP:MSLN	ALPP	MSLN	Alkaline phosphatase, placental type	Mesothelin	0.123522	0.123522	0.0152577	2.22045e-16
CLC:MNDA	CLC	MNDA	Galectin-10	Myeloid cell nuclear differentiation antigen	-0.123372	0.123372	0.0152208	2.22045e-16
APEX1:METAP2	APEX1	METAP2	DNA-(apurinic or apyrimidinic site) endonuclease	Methionine aminopeptidase 2	0.123368	0.123368	0.0152197	2.22045e-16
CD14:CD93	CD14	CD93	Monocyte differentiation antigen CD14	Complement component C1q receptor	0.123361	0.123361	0.0152179	2.22045e-16
LHPP:LY6D	LHPP	LY6D	Phospholysine phosphohistidine inorganic pyrophosphate phosphatase	Lymphocyte antigen 6D	0.123329	0.123329	0.0152101	2.22045e-16
MSR1:SCARF2	MSR1	SCARF2	Macrophage scavenger receptor types I and II	Scavenger receptor class F member 2	0.123327	0.123327	0.0152096	2.22045e-16
ERBB4:NELL1	ERBB4	NELL1	Receptor tyrosine-protein kinase erbB-4	Protein kinase C-binding protein NELL1	0.123275	0.123275	0.0151966	2.22045e-16
DTX3:HSPB6	DTX3	HSPB6	Probable E3 ubiquitin-protein ligase DTX3	Heat shock protein beta-6	0.123258	0.123258	0.0151926	2.22045e-16
IL13RA1:MDK	IL13RA1	MDK	Interleukin-13 receptor subunit alpha-1	Midkine	0.123236	0.123236	0.0151871	2.22045e-16
CRLF1:MASP1	CRLF1	MASP1	Cytokine receptor-like factor 1	Mannan-binding lectin serine protease 1	0.1232	0.1232	0.0151783	2.22045e-16
FGF21:FST	FGF21	FST	Fibroblast growth factor 21	Follistatin	-0.123176	0.123176	0.0151723	2.22045e-16
GLRX:QDPR	GLRX	QDPR	Glutaredoxin-1	Dihydropteridine reductase	0.123161	0.123161	0.0151685	2.22045e-16
ENO1:SERPINB6	ENO1	SERPINB6	Alpha-enolase	Serpin B6	0.12313	0.12313	0.015161	2.22045e-16
JCHAIN:YTHDF3	JCHAIN	YTHDF3	Immunoglobulin J chain	YTH domain-containing family protein 3	0.123061	0.123061	0.0151439	2.22045e-16
ANPEP:BST2	ANPEP	BST2	Aminopeptidase N	Bone marrow stromal antigen 2	0.123055	0.123055	0.0151425	2.22045e-16
NSFL1C:SIRPB1	NSFL1C	SIRPB1	NSFL1 cofactor p47	Signal-regulatory protein beta-1	-0.122973	0.122973	0.0151224	2.22045e-16
ADGRG2:SIGLEC7	ADGRG2	SIGLEC7	Adhesion G-protein coupled receptor G2	Sialic acid-binding Ig-like lectin 7	0.122947	0.122947	0.0151159	2.22045e-16
ISLR2:MET	ISLR2	MET	Immunoglobulin superfamily containing leucine-rich repeat protein 2	Hepatocyte growth factor receptor	0.122929	0.122929	0.0151116	2.22045e-16
CNTN3:CPM	CNTN3	CPM	Contactin-3	Carboxypeptidase M	0.122916	0.122916	0.0151084	2.22045e-16
ACE2:MME	ACE2	MME	Angiotensin-converting enzyme 2	Neprilysin	0.122876	0.122876	0.0150986	2.22045e-16
CLEC1B:VTA1	CLEC1B	VTA1	C-type lectin domain family 1 member B	Vacuolar protein sorting-associated protein VTA1 homolog	0.122765	0.122765	0.0150711	2.22045e-16
HSPG2:VASN	HSPG2	VASN	Basement membrane-specific heparan sulfate proteoglycan core protein	Vasorin	0.122695	0.122695	0.0150542	2.22045e-16
NSFL1C:PDCD5	NSFL1C	PDCD5	NSFL1 cofactor p47	Programmed cell death protein 5	0.122693	0.122693	0.0150537	2.22045e-16
CTRC:DNER	CTRC	DNER	Chymotrypsin-C	Delta and Notch-like epidermal growth factor-related receptor	0.122629	0.122629	0.0150379	2.22045e-16
GUSB:PRCP	GUSB	PRCP	Beta-glucuronidase	Lysosomal Pro-X carboxypeptidase	0.122602	0.122602	0.0150312	2.22045e-16
GZMB:IL15	GZMB	IL15	Granzyme B	Interleukin-15	-0.122599	0.122599	0.0150306	2.22045e-16
DNPH1:PKLR	DNPH1	PKLR	2'-deoxynucleoside 5'-phosphate N-hydrolase 1	Pyruvate kinase PKLR	0.122598	0.122598	0.0150303	2.22045e-16
COMP:TGFBI	COMP	TGFBI	Cartilage oligomeric matrix protein	Transforming growth factor-beta-induced protein ig-h3	0.122595	0.122595	0.0150295	2.22045e-16
MMP9:SERPINB1	MMP9	SERPINB1	Matrix metalloproteinase-9	Leukocyte elastase inhibitor	0.122535	0.122535	0.0150147	2.22045e-16
CHRDL1:CRELD2	CHRDL1	CRELD2	Chordin-like protein 1	Protein disulfide isomerase CRELD2	0.122503	0.122503	0.015007	2.22045e-16
ERBB3:GLOD4	ERBB3	GLOD4	Receptor tyrosine-protein kinase erbB-3	Glyoxalase domain-containing protein 4	0.122393	0.122393	0.01498	2.22045e-16
LY96:TXNDC15	LY96	TXNDC15	Lymphocyte antigen 96	Thioredoxin domain-containing protein 15	0.12238	0.12238	0.0149769	2.22045e-16
CHMP1A:SNAP29	CHMP1A	SNAP29	Charged multivesicular body protein 1a	Synaptosomal-associated protein 29	0.122331	0.122331	0.0149649	2.22045e-16
ANGPT1:FOLR1	ANGPT1	FOLR1	Angiopoietin-1	Folate receptor alpha	0.122279	0.122279	0.0149521	2.22045e-16
CRTAC1:ERP44	CRTAC1	ERP44	Cartilage acidic protein 1	Endoplasmic reticulum resident protein 44	-0.122103	0.122103	0.014909	2.22045e-16
KLK13:S100A12	KLK13	S100A12	Kallikrein-13	Protein S100-A12	0.122069	0.122069	0.0149008	2.22045e-16
FSTL3:IGFBP4	FSTL3	IGFBP4	Follistatin-related protein 3	Insulin-like growth factor-binding protein 4	0.122068	0.122068	0.0149007	2.22045e-16
SPARC:VEGFC	SPARC	VEGFC	SPARC	Vascular endothelial growth factor C	0.122068	0.122068	0.0149006	2.22045e-16
PLXNA4:SKAP2	PLXNA4	SKAP2	Plexin-A4	Src kinase-associated phosphoprotein 2	0.12206	0.12206	0.0148985	2.22045e-16
FSTL3:TIMP4	FSTL3	TIMP4	Follistatin-related protein 3	Metalloproteinase inhibitor 4	0.122059	0.122059	0.0148984	2.22045e-16
C1QA:FKBP1B	C1QA	FKBP1B	Complement C1q subcomponent subunit A	Peptidyl-prolyl cis-trans isomerase FKBP1B	0.122037	0.122037	0.014893	2.22045e-16
PLPBP:SNX9	PLPBP	SNX9	Pyridoxal phosphate homeostasis protein	Sorting nexin-9	0.121821	0.121821	0.0148404	2.22045e-16
CDH3:CHRDL2	CDH3	CHRDL2	Cadherin-3	Chordin-like protein 2	0.121696	0.121696	0.01481	2.22045e-16
OMD:SPINT2	OMD	SPINT2	Osteomodulin	Kunitz-type protease inhibitor 2	0.121655	0.121655	0.0148	2.22045e-16
SERPINB6:SMPD1	SERPINB6	SMPD1	Serpin B6	Sphingomyelin phosphodiesterase	0.121607	0.121607	0.0147883	2.22045e-16
CDHR2:MME	CDHR2	MME	Cadherin-related family member 2	Neprilysin	0.121425	0.121425	0.014744	2.22045e-16
FGR:NCF2	FGR	NCF2	Tyrosine-protein kinase Fgr	Neutrophil cytosol factor 2	0.121387	0.121387	0.0147349	2.22045e-16
DBNL:SKAP2	DBNL	SKAP2	Drebrin-like protein	Src kinase-associated phosphoprotein 2	0.121384	0.121384	0.014734	2.22045e-16
CD209:COL18A1	CD209	COL18A1	CD209 antigen	Collagen alpha-1(XVIII) chain	0.12138	0.12138	0.014733	2.22045e-16
FST:FURIN	FST	FURIN	Follistatin	Furin	0.121369	0.121369	0.0147303	2.22045e-16
AMFR:TPMT	AMFR	TPMT	E3 ubiquitin-protein ligase AMFR	Thiopurine S-methyltransferase	0.121214	0.121214	0.0146927	2.22045e-16
GFRA3:SETMAR	GFRA3	SETMAR	GDNF family receptor alpha-3	Histone-lysine N-methyltransferase SETMAR	0.121149	0.121149	0.0146771	2.22045e-16
AGR2:S100A16	AGR2	S100A16	Anterior gradient protein 2 homolog	Protein S100-A16	0.121142	0.121142	0.0146753	2.22045e-16
CXCL12:ESM1	CXCL12	ESM1	Stromal cell-derived factor 1	Endothelial cell-specific molecule 1	0.121112	0.121112	0.0146681	2.22045e-16
AMFR:GGA1	AMFR	GGA1	E3 ubiquitin-protein ligase AMFR	ADP-ribosylation factor-binding protein GGA1	0.121087	0.121087	0.0146621	2.22045e-16
CDH1:TFPI	CDH1	TFPI	Cadherin-1	Tissue factor pathway inhibitor	0.121079	0.121079	0.01466	2.22045e-16
ITGB1:VASN	ITGB1	VASN	Integrin beta-1	Vasorin	0.120926	0.120926	0.0146231	2.22045e-16
LGALS3:LGALS9	LGALS3	LGALS9	Galectin-3	Galectin-9	0.120921	0.120921	0.0146218	2.22045e-16
CDON:ERBB3	CDON	ERBB3	Cell adhesion molecule-related/down-regulated by oncogenes	Receptor tyrosine-protein kinase erbB-3	0.120897	0.120897	0.014616	2.22045e-16
ITGA6:RAB6A	ITGA6	RAB6A	Integrin alpha-6	Ras-related protein Rab-6A	0.120862	0.120862	0.0146075	2.22045e-16
DAG1:SEMA4D	DAG1	SEMA4D	Dystroglycan	Semaphorin-4D	0.12081	0.12081	0.014595	2.22045e-16
PKLR:TGM2	PKLR	TGM2	Pyruvate kinase PKLR	Protein-glutamine gamma-glutamyltransferase 2	0.120788	0.120788	0.0145898	2.22045e-16
ACP5:FGF23	ACP5	FGF23	Tartrate-resistant acid phosphatase type 5	Fibroblast growth factor 23	-0.120654	0.120654	0.0145575	2.22045e-16
LAMP2:SERPINB6	LAMP2	SERPINB6	Lysosome-associated membrane glycoprotein 2	Serpin B6	0.120638	0.120638	0.0145535	2.22045e-16
CHAC2:TPMT	CHAC2	TPMT	Glutathione-specific gamma-glutamylcyclotransferase 2	Thiopurine S-methyltransferase	0.12057	0.12057	0.0145372	2.22045e-16
C2:CR2	C2	CR2	Complement C2	Complement receptor type 2	0.120507	0.120507	0.014522	2.22045e-16
ELOA:POLR2F	ELOA	POLR2F	Elongin-A	DNA-directed RNA polymerases I, II, and III subunit RPABC2	0.120419	0.120419	0.0145007	2.22045e-16
STK11:TIA1	STK11	TIA1	Serine/threonine-protein kinase STK11	Nucleolysin TIA-1 isoform p40	0.120413	0.120413	0.0144993	2.22045e-16
AREG:EGFR	AREG	EGFR	Amphiregulin	Epidermal growth factor receptor	-0.120403	0.120403	0.0144968	2.22045e-16
B4GALT1:PLA2G4A	B4GALT1	PLA2G4A	Beta-1,4-galactosyltransferase 1	Cytosolic phospholipase A2	0.12038	0.12038	0.0144912	2.22045e-16
ICAM2:SELE	ICAM2	SELE	Intercellular adhesion molecule 2	E-selectin	0.120377	0.120377	0.0144906	2.22045e-16
DCTN2:MZT1	DCTN2	MZT1	Dynactin subunit 2	Mitotic-spindle organizing protein 1	0.120376	0.120376	0.0144904	2.22045e-16
BMP6:EFEMP1	BMP6	EFEMP1	Bone morphogenetic protein 6	EGF-containing fibulin-like extracellular matrix protein 1	0.120338	0.120338	0.0144813	2.22045e-16
JUN:NCLN	JUN	NCLN	Transcription factor AP-1	Nicalin	0.120329	0.120329	0.0144791	2.22045e-16
ENG:TNFRSF10C	ENG	TNFRSF10C	Endoglin	Tumor necrosis factor receptor superfamily member 10C	-0.120289	0.120289	0.0144695	2.22045e-16
FABP1:SULT2A1	FABP1	SULT2A1	Fatty acid-binding protein, liver	Bile salt sulfotransferase	0.120259	0.120259	0.0144621	2.22045e-16
DCTN2:PRDX6	DCTN2	PRDX6	Dynactin subunit 2	Peroxiredoxin-6	0.120216	0.120216	0.0144518	2.22045e-16
GSTA1:KRT18	GSTA1	KRT18	Glutathione S-transferase A1	Keratin, type I cytoskeletal 18	0.120214	0.120214	0.0144513	2.22045e-16
IPCEF1:SMARCA2	IPCEF1	SMARCA2	Interactor protein for cytohesin exchange factors 1	Probable global transcription activator SNF2L2	0.120102	0.120102	0.0144246	2.22045e-16
CD200R1:ICAM2	CD200R1	ICAM2	Cell surface glycoprotein CD200 receptor 1	Intercellular adhesion molecule 2	0.120039	0.120039	0.0144094	2.22045e-16
EPO:TFRC	EPO	TFRC	Erythropoietin	Transferrin receptor protein 1	0.119963	0.119963	0.0143912	2.22045e-16
AGXT:GSTA1	AGXT	GSTA1	Serine--pyruvate aminotransferase	Glutathione S-transferase A1	0.119938	0.119938	0.0143851	2.22045e-16
PLA2G15:SMPD1	PLA2G15	SMPD1	Phospholipase A2 group XV	Sphingomyelin phosphodiesterase	0.119847	0.119847	0.0143634	2.22045e-16
KYNU:SCLY	KYNU	SCLY	Kynureninase	Selenocysteine lyase	0.119823	0.119823	0.0143577	2.22045e-16
CHEK2:HK2	CHEK2	HK2	Serine/threonine-protein kinase Chk2	Hexokinase-2	0.11975	0.11975	0.0143402	2.22045e-16
NCLN:STX6	NCLN	STX6	Nicalin	Syntaxin-6	0.119713	0.119713	0.0143311	2.22045e-16
KIT:TPSAB1	KIT	TPSAB1	Mast/stem cell growth factor receptor Kit	Tryptase alpha/beta-1	0.119687	0.119687	0.014325	2.22045e-16
PPCDC:RWDD1	PPCDC	RWDD1	Phosphopantothenoylcysteine decarboxylase	RWD domain-containing protein 1	0.119678	0.119678	0.0143228	2.22045e-16
AIFM1:GRPEL1	AIFM1	GRPEL1	Apoptosis-inducing factor 1, mitochondrial	GrpE protein homolog 1, mitochondrial	0.119584	0.119584	0.0143003	2.22045e-16
KLK13:PRSS27	KLK13	PRSS27	Kallikrein-13	Serine protease 27	0.119568	0.119568	0.0142964	2.22045e-16
GRN:TNFSF13	GRN	TNFSF13	Progranulin	Tumor necrosis factor ligand superfamily member 13	0.119524	0.119524	0.014286	2.22045e-16
BAG3:SETMAR	BAG3	SETMAR	BAG family molecular chaperone regulator 3	Histone-lysine N-methyltransferase SETMAR	0.119465	0.119465	0.0142719	2.22045e-16
DEFA1_DEFA1B:TFF3	DEFA1_DEFA1B	TFF3	Neutrophil defensin 1	Trefoil factor 3	0.11946	0.11946	0.0142708	2.22045e-16
CDKN2D:TACC3	CDKN2D	TACC3	Cyclin-dependent kinase 4 inhibitor D	Transforming acidic coiled-coil-containing protein 3	0.119458	0.119458	0.0142703	2.22045e-16
CASP8:LTA4H	CASP8	LTA4H	Caspase-8	Leukotriene A-4 hydrolase	0.119279	0.119279	0.0142275	2.22045e-16
ATP6V1F:FBP1	ATP6V1F	FBP1	V-type proton ATPase subunit F	Fructose-1,6-bisphosphatase 1	0.119261	0.119261	0.0142233	2.22045e-16
HMOX1:VEGFD	HMOX1	VEGFD	Heme oxygenase 1	Vascular endothelial growth factor D	0.11924	0.11924	0.0142181	2.22045e-16
GGT1:NT5E	GGT1	NT5E	Glutathione hydrolase 1 proenzyme	5'-nucleotidase	0.119229	0.119229	0.0142156	2.22045e-16
CTSZ:GLB1	CTSZ	GLB1	Cathepsin Z	Beta-galactosidase	0.11919	0.11919	0.0142063	2.22045e-16
LAIR1:PRELP	LAIR1	PRELP	Leukocyte-associated immunoglobulin-like receptor 1	Prolargin	0.119124	0.119124	0.0141905	2.22045e-16
GP6:MESD	GP6	MESD	Platelet glycoprotein VI	LRP chaperone MESD	0.119049	0.119049	0.0141727	2.22045e-16
PLA2G1B:PRCP	PLA2G1B	PRCP	Phospholipase A2	Lysosomal Pro-X carboxypeptidase	0.119011	0.119011	0.0141637	2.22045e-16
PLAUR:PRSS8	PLAUR	PRSS8	Urokinase plasminogen activator surface receptor	Prostasin	0.118976	0.118976	0.0141554	2.22045e-16
CES1:ERP44	CES1	ERP44	Liver carboxylesterase 1	Endoplasmic reticulum resident protein 44	0.118873	0.118873	0.0141307	2.22045e-16
CHGB:PPY	CHGB	PPY	Secretogranin-1	Pancreatic prohormone	0.118812	0.118812	0.0141162	2.22045e-16
LTA:TNFRSF1B	LTA	TNFRSF1B	Lymphotoxin-alpha	Tumor necrosis factor receptor superfamily member 1B	0.118786	0.118786	0.0141102	2.22045e-16
GKN1:IGFBP4	GKN1	IGFBP4	Gastrokine-1	Insulin-like growth factor-binding protein 4	0.118613	0.118613	0.014069	2.22045e-16
ACVRL1:EFNA4	ACVRL1	EFNA4	Serine/threonine-protein kinase receptor R3	Ephrin-A4	0.118551	0.118551	0.0140543	2.22045e-16
SLAMF1:YTHDF3	SLAMF1	YTHDF3	Signaling lymphocytic activation molecule	YTH domain-containing family protein 3	0.118541	0.118541	0.014052	2.22045e-16
CTSZ:DPP4	CTSZ	DPP4	Cathepsin Z	Dipeptidyl peptidase 4	0.118534	0.118534	0.0140502	2.22045e-16
HSPG2:LCN2	HSPG2	LCN2	Basement membrane-specific heparan sulfate proteoglycan core protein	Neutrophil gelatinase-associated lipocalin	0.118479	0.118479	0.0140373	2.22045e-16
ENO1:SULT1A1	ENO1	SULT1A1	Alpha-enolase	Sulfotransferase 1A1	0.118443	0.118443	0.0140287	2.22045e-16
HMBS:UBAC1	HMBS	UBAC1	Porphobilinogen deaminase	Ubiquitin-associated domain-containing protein 1	0.118392	0.118392	0.0140167	2.22045e-16
ITGB1:SELP	ITGB1	SELP	Integrin beta-1	P-selectin	0.118388	0.118388	0.0140158	2.22045e-16
DPP4:QPCT	DPP4	QPCT	Dipeptidyl peptidase 4	Glutaminyl-peptide cyclotransferase	0.118354	0.118354	0.0140076	2.22045e-16
ANGPTL3:LPL	ANGPTL3	LPL	Angiopoietin-related protein 3	Lipoprotein lipase	0.1183	0.1183	0.0139949	2.22045e-16
CRH:TNC	CRH	TNC	Corticoliberin	Tenascin	0.11812	0.11812	0.0139524	2.22045e-16
CD93:CLEC14A	CD93	CLEC14A	Complement component C1q receptor	C-type lectin domain family 14 member A	0.118012	0.118012	0.0139268	2.22045e-16
IL1RN:LHPP	IL1RN	LHPP	Interleukin-1 receptor antagonist protein	Phospholysine phosphohistidine inorganic pyrophosphate phosphatase	0.117877	0.117877	0.013895	2.22045e-16
CA6:DSC2	CA6	DSC2	Carbonic anhydrase 6	Desmocollin-2	0.117867	0.117867	0.0138927	2.22045e-16
FASLG:GZMB	FASLG	GZMB	Tumor necrosis factor ligand superfamily member 6	Granzyme B	0.117828	0.117828	0.0138833	2.22045e-16
CRNN:TACSTD2	CRNN	TACSTD2	Cornulin	Tumor-associated calcium signal transducer 2	0.117812	0.117812	0.0138797	2.22045e-16
CXCL9:MMP12	CXCL9	MMP12	C-X-C motif chemokine 9	Macrophage metalloelastase	0.117682	0.117682	0.013849	2.22045e-16
CRADD:MAP4K5	CRADD	MAP4K5	Death domain-containing protein CRADD	Mitogen-activated protein kinase kinase kinase kinase 5	0.117664	0.117664	0.0138448	2.22045e-16
DPP4:LY9	DPP4	LY9	Dipeptidyl peptidase 4	T-lymphocyte surface antigen Ly-9	0.117628	0.117628	0.0138362	2.22045e-16
FAM3C:NECTIN2	FAM3C	NECTIN2	Protein FAM3C	Nectin-2	0.117615	0.117615	0.0138333	2.22045e-16
EIF4G1:PPP1R9B	EIF4G1	PPP1R9B	Eukaryotic translation initiation factor 4 gamma 1	Neurabin-2	0.117541	0.117541	0.0138159	2.22045e-16
GZMH:NCR1	GZMH	NCR1	Granzyme H	Natural cytotoxicity triggering receptor 1	-0.117526	0.117526	0.0138124	2.22045e-16
PECAM1:SELE	PECAM1	SELE	Platelet endothelial cell adhesion molecule	E-selectin	0.117523	0.117523	0.0138117	2.22045e-16
ARG1:CPVL	ARG1	CPVL	Arginase-1	Probable serine carboxypeptidase CPVL	0.117451	0.117451	0.0137947	2.22045e-16
NCK2:PTPN6	NCK2	PTPN6	Cytoplasmic protein NCK2	Tyrosine-protein phosphatase non-receptor type 6	0.11744	0.11744	0.0137922	2.22045e-16
CA2:GP6	CA2	GP6	Carbonic anhydrase 2	Platelet glycoprotein VI	0.117432	0.117432	0.0137904	2.22045e-16
FRZB:MATN3	FRZB	MATN3	Secreted frizzled-related protein 3	Matrilin-3	0.117432	0.117432	0.0137903	2.22045e-16
NCAN:SCG3	NCAN	SCG3	Neurocan core protein	Secretogranin-3	0.117404	0.117404	0.0137837	2.22045e-16
HSPB1:VEGFD	HSPB1	VEGFD	Heat shock protein beta-1	Vascular endothelial growth factor D	-0.117328	0.117328	0.0137659	2.22045e-16
CD48:ICAM3	CD48	ICAM3	CD48 antigen	Intercellular adhesion molecule 3	0.117274	0.117274	0.0137532	2.22045e-16
TCL1A:TMPRSS5	TCL1A	TMPRSS5	T-cell leukemia/lymphoma protein 1A	Transmembrane protease serine 5	0.117105	0.117105	0.0137136	2.22045e-16
IGFBP1:IGFBP2	IGFBP1	IGFBP2	Insulin-like growth factor-binding protein 1	Insulin-like growth factor-binding protein 2	0.117062	0.117062	0.0137036	2.22045e-16
PDLIM7:PPP1R9B	PDLIM7	PPP1R9B	PDZ and LIM domain protein 7	Neurabin-2	0.11699	0.11699	0.0136866	2.22045e-16
IL1R2:IL1RL2	IL1R2	IL1RL2	Interleukin-1 receptor type 2	Interleukin-1 receptor-like 2	0.116934	0.116934	0.0136735	2.22045e-16
DDC:SCGN	DDC	SCGN	Aromatic-L-amino-acid decarboxylase	Secretagogin	0.116921	0.116921	0.0136704	2.22045e-16
CPXM1:VEGFC	CPXM1	VEGFC	Probable carboxypeptidase X1	Vascular endothelial growth factor C	0.116855	0.116855	0.0136552	2.22045e-16
ITGB5:SIAE	ITGB5	SIAE	Integrin beta-5	Sialate O-acetylesterase	0.116823	0.116823	0.0136477	2.22045e-16
APLP1:NTRK2	APLP1	NTRK2	Amyloid-like protein 1	BDNF/NT-3 growth factors receptor	0.116809	0.116809	0.0136444	2.22045e-16
CXCL5:PPIB	CXCL5	PPIB	C-X-C motif chemokine 5	Peptidyl-prolyl cis-trans isomerase B	0.116806	0.116806	0.0136437	2.22045e-16
CHI3L1:DPP4	CHI3L1	DPP4	Chitinase-3-like protein 1	Dipeptidyl peptidase 4	0.116768	0.116768	0.0136349	2.22045e-16
DNMBP:TBC1D5	DNMBP	TBC1D5	Dynamin-binding protein	TBC1 domain family member 5	0.116764	0.116764	0.0136339	2.22045e-16
GALNT7:LILRB5	GALNT7	LILRB5	N-acetylgalactosaminyltransferase 7	Leukocyte immunoglobulin-like receptor subfamily B member 5	0.116758	0.116758	0.0136323	2.22045e-16
FASLG:GZMA	FASLG	GZMA	Tumor necrosis factor ligand superfamily member 6	Granzyme A	0.116715	0.116715	0.0136224	2.22045e-16
EIF4B:SMARCA2	EIF4B	SMARCA2	Eukaryotic translation initiation factor 4B	Probable global transcription activator SNF2L2	-0.116697	0.116697	0.0136181	2.22045e-16
METAP2:SCLY	METAP2	SCLY	Methionine aminopeptidase 2	Selenocysteine lyase	0.116619	0.116619	0.0136	2.22045e-16
MMP10:MMP3	MMP10	MMP3	Stromelysin-2	Stromelysin-1	0.116594	0.116594	0.0135941	2.22045e-16
EFNA1:IL1R1	EFNA1	IL1R1	Ephrin-A1	Interleukin-1 receptor type 1	0.116589	0.116589	0.0135929	2.22045e-16
BST2:NT5E	BST2	NT5E	Bone marrow stromal antigen 2	5'-nucleotidase	0.116558	0.116558	0.0135858	2.22045e-16
GYS1:STK11	GYS1	STK11	Glycogen [starch] synthase, muscle	Serine/threonine-protein kinase STK11	0.11653	0.11653	0.0135792	2.22045e-16
AZU1:OLR1	AZU1	OLR1	Azurocidin	Oxidized low-density lipoprotein receptor 1	0.116318	0.116318	0.0135299	2.22045e-16
LGALS8:SELE	LGALS8	SELE	Galectin-8	E-selectin	0.116318	0.116318	0.0135299	2.22045e-16
ANXA3:NCF2	ANXA3	NCF2	Annexin A3	Neutrophil cytosol factor 2	0.116271	0.116271	0.013519	2.22045e-16
CD40:ITGB5	CD40	ITGB5	Tumor necrosis factor receptor superfamily member 5	Integrin beta-5	0.116216	0.116216	0.0135062	2.22045e-16
CTRC:ITGB2	CTRC	ITGB2	Chymotrypsin-C	Integrin beta-2	0.116151	0.116151	0.0134911	2.22045e-16
CCN1:DDAH1	CCN1	DDAH1	CCN family member 1	N(G),N(G)-dimethylarginine dimethylaminohydrolase 1	0.116077	0.116077	0.013474	2.22045e-16
CDH1:CST3	CDH1	CST3	Cadherin-1	Cystatin-C	0.116062	0.116062	0.0134705	2.22045e-16
CA2:HMBS	CA2	HMBS	Carbonic anhydrase 2	Porphobilinogen deaminase	0.116042	0.116042	0.0134657	2.22045e-16
AHCY:AK1	AHCY	AK1	Adenosylhomocysteinase	Adenylate kinase isoenzyme 1	0.115935	0.115935	0.0134409	2.22045e-16
ALDH1A1:CLEC11A	ALDH1A1	CLEC11A	Retinal dehydrogenase 1	C-type lectin domain family 11 member A	0.115812	0.115812	0.0134125	2.22045e-16
ABHD14B:CD93	ABHD14B	CD93	Protein ABHD14B	Complement component C1q receptor	0.115643	0.115643	0.0133734	2.22045e-16
BLVRB:STIP1	BLVRB	STIP1	Flavin reductase	Stress-induced-phosphoprotein 1	0.115637	0.115637	0.0133719	2.22045e-16
DSG4:SERPINA9	DSG4	SERPINA9	Desmoglein-4	Serpin A9	0.115596	0.115596	0.0133624	2.22045e-16
GDF2:OGN	GDF2	OGN	Growth/differentiation factor 2	Mimecan	-0.115584	0.115584	0.0133597	2.22045e-16
CA13:QDPR	CA13	QDPR	Carbonic anhydrase 13	Dihydropteridine reductase	0.115569	0.115569	0.0133562	2.22045e-16
TYMP:VEGFD	TYMP	VEGFD	Thymidine phosphorylase	Vascular endothelial growth factor D	0.115481	0.115481	0.0133359	2.22045e-16
OLR1:RETN	OLR1	RETN	Oxidized low-density lipoprotein receptor 1	Resistin	0.115469	0.115469	0.0133331	2.22045e-16
CLEC4D:OSM	CLEC4D	OSM	C-type lectin domain family 4 member D	Oncostatin-M	0.115467	0.115467	0.0133326	2.22045e-16
S100A4:SNAP29	S100A4	SNAP29	Protein S100-A4	Synaptosomal-associated protein 29	0.115447	0.115447	0.0133279	2.22045e-16
PSRC1:RABEPK	PSRC1	RABEPK	Proline/serine-rich coiled-coil protein 1	Rab9 effector protein with kelch motifs	0.115373	0.115373	0.013311	2.22045e-16
LDLR:XG	LDLR	XG	Low-density lipoprotein receptor	Glycoprotein Xg	0.115357	0.115357	0.0133073	2.22045e-16
PLXNB3:TGM2	PLXNB3	TGM2	Plexin-B3	Protein-glutamine gamma-glutamyltransferase 2	0.11521	0.11521	0.0132734	2.22045e-16
CES1:CES3	CES1	CES3	Liver carboxylesterase 1	Carboxylesterase 3	0.115159	0.115159	0.0132617	2.22045e-16
EIF4G1:HCLS1	EIF4G1	HCLS1	Eukaryotic translation initiation factor 4 gamma 1	Hematopoietic lineage cell-specific protein	0.115152	0.115152	0.01326	2.22045e-16
FOLR3:SNAP29	FOLR3	SNAP29	Folate receptor gamma	Synaptosomal-associated protein 29	0.115052	0.115052	0.0132369	2.22045e-16
GP1BA:REG1A	GP1BA	REG1A	Platelet glycoprotein Ib alpha chain	Lithostathine-1-alpha	0.114999	0.114999	0.0132248	2.22045e-16
CEP164:CHAC2	CEP164	CHAC2	Centrosomal protein of 164 kDa	Glutathione-specific gamma-glutamylcyclotransferase 2	0.114992	0.114992	0.0132231	2.22045e-16
MEGF9:MERTK	MEGF9	MERTK	Multiple epidermal growth factor-like domains protein 9	Tyrosine-protein kinase Mer	0.114988	0.114988	0.0132223	2.22045e-16
FOXO1:FOXO3	FOXO1	FOXO3	Forkhead box protein O1	Forkhead box protein O3	0.114967	0.114967	0.0132174	2.22045e-16
ANXA4:DPP7	ANXA4	DPP7	Annexin A4	Dipeptidyl peptidase 2	0.114869	0.114869	0.013195	2.22045e-16
GRPEL1:HAO1	GRPEL1	HAO1	GrpE protein homolog 1, mitochondrial	Hydroxyacid oxidase 1	0.114864	0.114864	0.0131937	2.22045e-16
CD69:CRKL	CD69	CRKL	Early activation antigen CD69	Crk-like protein	-0.114861	0.114861	0.0131931	2.22045e-16
PDGFB:TIMP3	PDGFB	TIMP3	Platelet-derived growth factor subunit B	Metalloproteinase inhibitor 3	0.114847	0.114847	0.0131899	2.22045e-16
CD59:LGALS3	CD59	LGALS3	CD59 glycoprotein	Galectin-3	0.114813	0.114813	0.013182	2.22045e-16
GRAP2:SNX9	GRAP2	SNX9	GRB2-related adapter protein 2	Sorting nexin-9	0.114812	0.114812	0.0131819	2.22045e-16
CXCL3:IL7	CXCL3	IL7	C-X-C motif chemokine 3	Interleukin-7	0.11465	0.11465	0.0131446	2.22045e-16
SERPINB1:SERPINB6	SERPINB1	SERPINB6	Leukocyte elastase inhibitor	Serpin B6	0.114599	0.114599	0.0131329	2.22045e-16
FGR:LPCAT2	FGR	LPCAT2	Tyrosine-protein kinase Fgr	Lysophosphatidylcholine acyltransferase 2	0.114423	0.114423	0.0130926	2.22045e-16
NPDC1:VWF	NPDC1	VWF	Neural proliferation differentiation and control protein 1	von Willebrand factor	0.114399	0.114399	0.0130872	2.22045e-16
CCL18:IGFBP6	CCL18	IGFBP6	C-C motif chemokine 18	Insulin-like growth factor-binding protein 6	0.114328	0.114328	0.0130709	2.22045e-16
CTSZ:GGH	CTSZ	GGH	Cathepsin Z	Gamma-glutamyl hydrolase	0.114257	0.114257	0.0130548	2.22045e-16
CIAPIN1:DNPH1	CIAPIN1	DNPH1	Anamorsin	2'-deoxynucleoside 5'-phosphate N-hydrolase 1	0.114224	0.114224	0.013047	2.22045e-16
FOXO3:NCLN	FOXO3	NCLN	Forkhead box protein O3	Nicalin	0.114189	0.114189	0.0130392	2.22045e-16
MMP10:SCGB1A1	MMP10	SCGB1A1	Stromelysin-2	Uteroglobin	0.114154	0.114154	0.0130311	2.22045e-16
CLEC1B:DKK1	CLEC1B	DKK1	C-type lectin domain family 1 member B	Dickkopf-related protein 1	0.114152	0.114152	0.0130307	2.22045e-16
ITGB5:LBR	ITGB5	LBR	Integrin beta-5	Delta(14)-sterol reductase LBR	0.114094	0.114094	0.0130174	2.22045e-16
IGFBP6:MFAP5	IGFBP6	MFAP5	Insulin-like growth factor-binding protein 6	Microfibrillar-associated protein 5	0.114081	0.114081	0.0130144	2.22045e-16
ERBB3:WFIKKN2	ERBB3	WFIKKN2	Receptor tyrosine-protein kinase erbB-3	WAP, Kazal, immunoglobulin, Kunitz and NTR domain-containing protein 2	0.113947	0.113947	0.0129839	2.22045e-16
CES3:CRELD2	CES3	CRELD2	Carboxylesterase 3	Protein disulfide isomerase CRELD2	0.113944	0.113944	0.0129831	2.22045e-16
CA6:DNER	CA6	DNER	Carbonic anhydrase 6	Delta and Notch-like epidermal growth factor-related receptor	0.113897	0.113897	0.0129726	2.22045e-16
AIFM1:ERBIN	AIFM1	ERBIN	Apoptosis-inducing factor 1, mitochondrial	Erbin	0.113875	0.113875	0.0129675	2.22045e-16
CLEC4A:FCGR3B	CLEC4A	FCGR3B	C-type lectin domain family 4 member A	Low affinity immunoglobulin gamma Fc region receptor III-B	-0.113839	0.113839	0.0129594	2.22045e-16
CASP1:S100A11	CASP1	S100A11	Caspase-1	Protein S100-A11	0.113833	0.113833	0.0129578	2.22045e-16
DEFA1_DEFA1B:LCN2	DEFA1_DEFA1B	LCN2	Neutrophil defensin 1	Neutrophil gelatinase-associated lipocalin	0.113764	0.113764	0.0129423	2.22045e-16
PIGR:TFF1	PIGR	TFF1	Polymeric immunoglobulin receptor	Trefoil factor 1	0.113756	0.113756	0.0129405	2.22045e-16
GLB1:WARS	GLB1	WARS	Beta-galactosidase	Tryptophan--tRNA ligase, cytoplasmic	-0.113755	0.113755	0.0129403	2.22045e-16
ASAH2:ASGR1	ASAH2	ASGR1	Neutral ceramidase	Asialoglycoprotein receptor 1	0.113674	0.113674	0.0129218	2.22045e-16
FCGR3B:TNFRSF10C	FCGR3B	TNFRSF10C	Low affinity immunoglobulin gamma Fc region receptor III-B	Tumor necrosis factor receptor superfamily member 10C	0.1136	0.1136	0.0129049	2.22045e-16
AKT1S1:TARBP2	AKT1S1	TARBP2	Proline-rich AKT1 substrate 1	RISC-loading complex subunit TARBP2	0.113586	0.113586	0.0129018	2.22045e-16
CD55:GGH	CD55	GGH	Complement decay-accelerating factor	Gamma-glutamyl hydrolase	0.113541	0.113541	0.0128915	2.22045e-16
ACP5:PLAT	ACP5	PLAT	Tartrate-resistant acid phosphatase type 5	Tissue-type plasminogen activator	0.113508	0.113508	0.012884	2.22045e-16
PCDH17:TIE1	PCDH17	TIE1	Protocadherin-17	Tyrosine-protein kinase receptor Tie-1	0.11346	0.11346	0.0128731	2.22045e-16
PTN:SMOC1	PTN	SMOC1	Pleiotrophin	SPARC-related modular calcium-binding protein 1	0.113458	0.113458	0.0128726	2.22045e-16
CTSL:HMOX1	CTSL	HMOX1	Cathepsin L1	Heme oxygenase 1	0.113452	0.113452	0.0128714	2.22045e-16
ELOA:NBN	ELOA	NBN	Elongin-A	Nibrin	0.113389	0.113389	0.0128571	2.22045e-16
ALPP:LAMP3	ALPP	LAMP3	Alkaline phosphatase, placental type	Lysosome-associated membrane glycoprotein 3	0.113377	0.113377	0.0128543	2.22045e-16
CD40LG:LAT	CD40LG	LAT	CD40 ligand	Linker for activation of T-cells family member 1	0.113371	0.113371	0.0128531	2.22045e-16
ALCAM:MEGF9	ALCAM	MEGF9	CD166 antigen	Multiple epidermal growth factor-like domains protein 9	0.113371	0.113371	0.012853	2.22045e-16
ACP5:ANGPT2	ACP5	ANGPT2	Tartrate-resistant acid phosphatase type 5	Angiopoietin-2	-0.113267	0.113267	0.0128295	2.22045e-16
DAB2:TRIAP1	DAB2	TRIAP1	Disabled homolog 2	TP53-regulated inhibitor of apoptosis 1	0.113232	0.113232	0.0128216	2.22045e-16
EGLN1:NCF2	EGLN1	NCF2	Egl nine homolog 1	Neutrophil cytosol factor 2	0.113186	0.113186	0.012811	2.22045e-16
COLEC12:MEPE	COLEC12	MEPE	Collectin-12	Matrix extracellular phosphoglycoprotein	0.11317	0.11317	0.0128076	2.22045e-16
AHSP:FYB1	AHSP	FYB1	Alpha-hemoglobin-stabilizing protein	FYN-binding protein 1	0.113157	0.113157	0.0128044	2.22045e-16
CCDC80:RSPO3	CCDC80	RSPO3	Coiled-coil domain-containing protein 80	R-spondin-3	0.113145	0.113145	0.0128019	2.22045e-16
HAVCR2:PLA2G7	HAVCR2	PLA2G7	Hepatitis A virus cellular receptor 2	Platelet-activating factor acetylhydrolase	0.113089	0.113089	0.0127892	2.22045e-16
PPP1R12A:PRKAR1A	PPP1R12A	PRKAR1A	Protein phosphatase 1 regulatory subunit 12A	cAMP-dependent protein kinase type I-alpha regulatory subunit	0.113016	0.113016	0.0127727	2.22045e-16
GBP2:YTHDF3	GBP2	YTHDF3	Guanylate-binding protein 2	YTH domain-containing family protein 3	0.113012	0.113012	0.0127717	2.22045e-16
CA13:TNFRSF10C	CA13	TNFRSF10C	Carbonic anhydrase 13	Tumor necrosis factor receptor superfamily member 10C	0.112964	0.112964	0.0127608	2.22045e-16
FCRL2:TNFRSF9	FCRL2	TNFRSF9	Fc receptor-like protein 2	Tumor necrosis factor receptor superfamily member 9	0.112954	0.112954	0.0127587	2.22045e-16
HGF:MMP9	HGF	MMP9	Hepatocyte growth factor	Matrix metalloproteinase-9	0.112952	0.112952	0.0127583	2.22045e-16
FCRL1:TNFRSF13C	FCRL1	TNFRSF13C	Fc receptor-like protein 1	Tumor necrosis factor receptor superfamily member 13C	0.11293	0.11293	0.0127531	2.22045e-16
CCL13:CCL26	CCL13	CCL26	C-C motif chemokine 13	C-C motif chemokine 26	0.112929	0.112929	0.012753	2.22045e-16
GKN1:SMARCA2	GKN1	SMARCA2	Gastrokine-1	Probable global transcription activator SNF2L2	-0.112902	0.112902	0.0127469	2.22045e-16
LHPP:PKLR	LHPP	PKLR	Phospholysine phosphohistidine inorganic pyrophosphate phosphatase	Pyruvate kinase PKLR	0.112902	0.112902	0.0127467	2.22045e-16
LYN:YES1	LYN	YES1	Tyrosine-protein kinase Lyn	Tyrosine-protein kinase Yes	0.112866	0.112866	0.0127388	2.22045e-16
CELA3A:PLA2G1B	CELA3A	PLA2G1B	Chymotrypsin-like elastase family member 3A	Phospholipase A2	0.112863	0.112863	0.0127381	2.22045e-16
COMP:SOD1	COMP	SOD1	Cartilage oligomeric matrix protein	Superoxide dismutase [Cu-Zn]	-0.112863	0.112863	0.012738	2.22045e-16
FKBP5:TBCB	FKBP5	TBCB	Peptidyl-prolyl cis-trans isomerase FKBP5	Tubulin-folding cofactor B	0.112849	0.112849	0.012735	2.22045e-16
APLP1:GLO1	APLP1	GLO1	Amyloid-like protein 1	Lactoylglutathione lyase	-0.112802	0.112802	0.0127243	2.22045e-16
BSG:KLK13	BSG	KLK13	Basigin	Kallikrein-13	0.112783	0.112783	0.0127201	2.22045e-16
ART3:CD38	ART3	CD38	Ecto-ADP-ribosyltransferase 3	ADP-ribosyl cyclase/cyclic ADP-ribose hydrolase 1	0.112649	0.112649	0.0126897	2.22045e-16
ASGR1:GGT5	ASGR1	GGT5	Asialoglycoprotein receptor 1	Glutathione hydrolase 5 proenzyme	0.112596	0.112596	0.0126778	2.22045e-16
ANG:CCL5	ANG	CCL5	Angiogenin	C-C motif chemokine 5	0.11257	0.11257	0.0126721	2.22045e-16
ITIH3:MME	ITIH3	MME	Inter-alpha-trypsin inhibitor heavy chain H3	Neprilysin	0.11257	0.11257	0.0126721	2.22045e-16
LY6D:NECTIN4	LY6D	NECTIN4	Lymphocyte antigen 6D	Nectin-4	0.112562	0.112562	0.0126703	2.22045e-16
CDC37:PPP1R12A	CDC37	PPP1R12A	Hsp90 co-chaperone Cdc37	Protein phosphatase 1 regulatory subunit 12A	0.112524	0.112524	0.0126617	2.22045e-16
AMY2B:PTS	AMY2B	PTS	Alpha-amylase 2B	6-pyruvoyl tetrahydrobiopterin synthase	0.112522	0.112522	0.0126612	2.22045e-16
RBKS:SCARB2	RBKS	SCARB2	Ribokinase	Lysosome membrane protein 2	0.112458	0.112458	0.0126468	2.22045e-16
CST6:XG	CST6	XG	Cystatin-M	Glycoprotein Xg	0.112437	0.112437	0.012642	2.22045e-16
CES2:LGALS4	CES2	LGALS4	Cocaine esterase	Galectin-4	-0.112402	0.112402	0.0126342	2.22045e-16
HTRA2:PPP1R12A	HTRA2	PPP1R12A	Serine protease HTRA2, mitochondrial	Protein phosphatase 1 regulatory subunit 12A	0.112337	0.112337	0.0126195	2.22045e-16
PARK7:TNFRSF9	PARK7	TNFRSF9	Parkinson disease protein 7	Tumor necrosis factor receptor superfamily member 9	-0.112335	0.112335	0.012619	2.22045e-16
F9:FETUB	F9	FETUB	Coagulation factor IX	Fetuin-B	0.112295	0.112295	0.01261	2.22045e-16
ARG1:HAGH	ARG1	HAGH	Arginase-1	Hydroxyacylglutathione hydrolase, mitochondrial	0.112277	0.112277	0.0126061	2.22045e-16
CLPS:PRSS2	CLPS	PRSS2	Colipase	Trypsin-2	0.112262	0.112262	0.0126028	2.22045e-16
MAP3K5:STX6	MAP3K5	STX6	Mitogen-activated protein kinase kinase kinase 5	Syntaxin-6	0.112241	0.112241	0.0125981	2.22045e-16
CCL14:IGFBP6	CCL14	IGFBP6	C-C motif chemokine 14	Insulin-like growth factor-binding protein 6	0.112212	0.112212	0.0125916	2.22045e-16
ITGB1BP2:WASF1	ITGB1BP2	WASF1	Integrin beta-1-binding protein 2	Wiskott-Aldrich syndrome protein family member 1	0.11206	0.11206	0.0125574	2.22045e-16
KLK10:VEGFC	KLK10	VEGFC	Kallikrein-10	Vascular endothelial growth factor C	0.111957	0.111957	0.0125344	2.22045e-16
S100A11:VEGFD	S100A11	VEGFD	Protein S100-A11	Vascular endothelial growth factor D	0.111938	0.111938	0.0125301	2.22045e-16
GCG:PPY	GCG	PPY	Pro-glucagon	Pancreatic prohormone	0.111932	0.111932	0.0125288	2.22045e-16
LAMP3:SFTPA2	LAMP3	SFTPA2	Lysosome-associated membrane glycoprotein 3	Pulmonary surfactant-associated protein A2	0.111798	0.111798	0.0124989	2.22045e-16
CEP43:TIA1	CEP43	TIA1	Centrosomal protein 43	Nucleolysin TIA-1 isoform p40	0.111796	0.111796	0.0124984	2.22045e-16
GYS1:PPP1R2	GYS1	PPP1R2	Glycogen [starch] synthase, muscle	Protein phosphatase inhibitor 2	-0.111778	0.111778	0.0124944	2.22045e-16
SELE:SELP	SELE	SELP	E-selectin	P-selectin	0.111704	0.111704	0.0124777	2.22045e-16
ARHGAP25:TBC1D5	ARHGAP25	TBC1D5	Rho GTPase-activating protein 25	TBC1 domain family member 5	0.11168	0.11168	0.0124725	2.22045e-16
HMOX1:TIMD4	HMOX1	TIMD4	Heme oxygenase 1	T-cell immunoglobulin and mucin domain-containing protein 4	0.111662	0.111662	0.0124684	2.22045e-16
APLP1:LEPR	APLP1	LEPR	Amyloid-like protein 1	Leptin receptor	0.11166	0.11166	0.0124681	2.22045e-16
KLK13:SERPINA9	KLK13	SERPINA9	Kallikrein-13	Serpin A9	0.11165	0.11165	0.0124657	2.22045e-16
CD200R1:VEGFD	CD200R1	VEGFD	Cell surface glycoprotein CD200 receptor 1	Vascular endothelial growth factor D	0.111596	0.111596	0.0124536	2.22045e-16
KLK13:KLK14	KLK13	KLK14	Kallikrein-13	Kallikrein-14	0.111565	0.111565	0.0124469	2.22045e-16
BCAN:SPOCK1	BCAN	SPOCK1	Brevican core protein	Testican-1	0.111545	0.111545	0.0124422	2.22045e-16
CPM:FABP5	CPM	FABP5	Carboxypeptidase M	Fatty acid-binding protein 5	0.111518	0.111518	0.0124362	2.22045e-16
RSPO1:SFRP1	RSPO1	SFRP1	R-spondin-1	Secreted frizzled-related protein 1	0.111518	0.111518	0.0124362	2.22045e-16
STK11:USP8	STK11	USP8	Serine/threonine-protein kinase STK11	Ubiquitin carboxyl-terminal hydrolase 8	0.111457	0.111457	0.0124228	2.22045e-16
LY6D:SPINK6	LY6D	SPINK6	Lymphocyte antigen 6D	Serine protease inhibitor Kazal-type 6	0.111405	0.111405	0.012411	2.22045e-16
BLVRB:VWF	BLVRB	VWF	Flavin reductase	von Willebrand factor	0.111375	0.111375	0.0124043	2.22045e-16
F2R:TNFRSF14	F2R	TNFRSF14	Proteinase-activated receptor 1	Tumor necrosis factor receptor superfamily member 14	0.111342	0.111342	0.0123971	2.22045e-16
MAP4K5:STAMBP	MAP4K5	STAMBP	Mitogen-activated protein kinase kinase kinase kinase 5	STAM-binding protein	0.111315	0.111315	0.0123911	2.22045e-16
AGER:VEGFD	AGER	VEGFD	Advanced glycosylation end product-specific receptor	Vascular endothelial growth factor D	0.111309	0.111309	0.0123896	2.22045e-16
DSG4:FGF5	DSG4	FGF5	Desmoglein-4	Fibroblast growth factor 5	0.111189	0.111189	0.0123631	2.22045e-16
DPP4:VASN	DPP4	VASN	Dipeptidyl peptidase 4	Vasorin	0.111166	0.111166	0.012358	2.22045e-16
CTSF:CTSZ	CTSF	CTSZ	Cathepsin F	Cathepsin Z	0.11098	0.11098	0.0123166	2.22045e-16
MSLN:PRSS8	MSLN	PRSS8	Mesothelin	Prostasin	0.110972	0.110972	0.0123148	2.22045e-16
ANGPTL3:NID1	ANGPTL3	NID1	Angiopoietin-related protein 3	Nidogen-1	0.110941	0.110941	0.0123079	2.22045e-16
RILP:SORD	RILP	SORD	Rab-interacting lysosomal protein	Sorbitol dehydrogenase	0.11094	0.11094	0.0123077	2.22045e-16
IL19:MCFD2	IL19	MCFD2	Interleukin-19	Multiple coagulation factor deficiency protein 2	0.110906	0.110906	0.0123002	2.22045e-16
CCL11:CCL13	CCL11	CCL13	Eotaxin	C-C motif chemokine 13	0.110879	0.110879	0.0122942	2.22045e-16
SPINT2:TGFBR3	SPINT2	TGFBR3	Kunitz-type protease inhibitor 2	Transforming growth factor beta receptor type 3	0.110851	0.110851	0.0122879	2.22045e-16
FST:HS3ST3B1	FST	HS3ST3B1	Follistatin	Heparan sulfate glucosamine 3-O-sulfotransferase 3B1	0.110838	0.110838	0.0122851	2.22045e-16
MESD:TXNDC5	MESD	TXNDC5	LRP chaperone MESD	Thioredoxin domain-containing protein 5	0.110824	0.110824	0.012282	2.22045e-16
PSIP1:SRPK2	PSIP1	SRPK2	PC4 and SFRS1-interacting protein	SRSF protein kinase 2	0.1108	0.1108	0.0122766	2.22045e-16
ERBIN:LAT2	ERBIN	LAT2	Erbin	Linker for activation of T-cells family member 2	0.110704	0.110704	0.0122554	2.22045e-16
HAVCR2:PILRA	HAVCR2	PILRA	Hepatitis A virus cellular receptor 2	Paired immunoglobulin-like type 2 receptor alpha	0.110691	0.110691	0.0122525	2.22045e-16
LEP:LPL	LEP	LPL	Leptin	Lipoprotein lipase	0.110645	0.110645	0.0122422	2.22045e-16
CCDC80:SSC5D	CCDC80	SSC5D	Coiled-coil domain-containing protein 80	Soluble scavenger receptor cysteine-rich domain-containing protein SSC5D	0.11061	0.11061	0.0122346	2.22045e-16
F11R:GP1BA	F11R	GP1BA	Junctional adhesion molecule A	Platelet glycoprotein Ib alpha chain	0.110608	0.110608	0.0122342	2.22045e-16
PRDX3:SIT1	PRDX3	SIT1	Thioredoxin-dependent peroxide reductase, mitochondrial	Signaling threshold-regulating transmembrane adapter 1	0.110606	0.110606	0.0122337	2.22045e-16
BACH1:NFATC1	BACH1	NFATC1	Transcription regulator protein BACH1	Nuclear factor of activated T-cells, cytoplasmic 1	0.110592	0.110592	0.0122306	2.22045e-16
MATN3:SETMAR	MATN3	SETMAR	Matrilin-3	Histone-lysine N-methyltransferase SETMAR	0.110572	0.110572	0.0122261	2.22045e-16
GRPEL1:SOD2	GRPEL1	SOD2	GrpE protein homolog 1, mitochondrial	Superoxide dismutase [Mn], mitochondrial	0.110565	0.110565	0.0122247	2.22045e-16
CPA2:ITGB7	CPA2	ITGB7	Carboxypeptidase A2	Integrin beta-7	0.110552	0.110552	0.0122218	2.22045e-16
F2R:MPIG6B	F2R	MPIG6B	Proteinase-activated receptor 1	Megakaryocyte and platelet inhibitory receptor G6b	0.11053	0.11053	0.0122168	2.22045e-16
CCN5:DSG2	CCN5	DSG2	CCN family member 5	Desmoglein-2	0.110511	0.110511	0.0122127	2.22045e-16
IL1R1:SPINT1	IL1R1	SPINT1	Interleukin-1 receptor type 1	Kunitz-type protease inhibitor 1	0.110509	0.110509	0.0122122	2.22045e-16
IDUA:SMPD1	IDUA	SMPD1	Alpha-L-iduronidase	Sphingomyelin phosphodiesterase	0.11044	0.11044	0.012197	2.22045e-16
CDH3:DSG4	CDH3	DSG4	Cadherin-3	Desmoglein-4	0.110432	0.110432	0.0121952	2.22045e-16
CLEC4D:CLEC6A	CLEC4D	CLEC6A	C-type lectin domain family 4 member D	C-type lectin domain family 6 member A	0.110426	0.110426	0.012194	2.22045e-16
GHRL:TFF2	GHRL	TFF2	Appetite-regulating hormone	Trefoil factor 2	0.110414	0.110414	0.0121913	2.22045e-16
PLA2G10:TMPRSS15	PLA2G10	TMPRSS15	Group 10 secretory phospholipase A2	Enteropeptidase	0.110409	0.110409	0.0121903	2.22045e-16
NID1:TFPI	NID1	TFPI	Nidogen-1	Tissue factor pathway inhibitor	0.110383	0.110383	0.0121845	2.22045e-16
ACP5:LRP1	ACP5	LRP1	Tartrate-resistant acid phosphatase type 5	Prolow-density lipoprotein receptor-related protein 1	0.110381	0.110381	0.012184	2.22045e-16
IGFBP2:ITIH3	IGFBP2	ITIH3	Insulin-like growth factor-binding protein 2	Inter-alpha-trypsin inhibitor heavy chain H3	0.110243	0.110243	0.0121536	2.22045e-16
ENO1:RBKS	ENO1	RBKS	Alpha-enolase	Ribokinase	0.11019	0.11019	0.0121419	2.22045e-16
CIAPIN1:MSRA	CIAPIN1	MSRA	Anamorsin	Mitochondrial peptide methionine sulfoxide reductase	0.110176	0.110176	0.0121388	2.22045e-16
LBR:MNDA	LBR	MNDA	Delta(14)-sterol reductase LBR	Myeloid cell nuclear differentiation antigen	0.110128	0.110128	0.0121282	2.22045e-16
CD34:CDH3	CD34	CDH3	Hematopoietic progenitor cell antigen CD34	Cadherin-3	0.110093	0.110093	0.0121204	2.22045e-16
FURIN:HS3ST3B1	FURIN	HS3ST3B1	Furin	Heparan sulfate glucosamine 3-O-sulfotransferase 3B1	-0.109778	0.109778	0.0120513	2.22045e-16
MESD:TMSB10	MESD	TMSB10	LRP chaperone MESD	Thymosin beta-10	0.109775	0.109775	0.0120505	2.22045e-16
AIF1:ITGB1BP1	AIF1	ITGB1BP1	Allograft inflammatory factor 1	Integrin beta-1-binding protein 1	0.109701	0.109701	0.0120343	2.22045e-16
FOLR3:KLK11	FOLR3	KLK11	Folate receptor gamma	Kallikrein-11	-0.109669	0.109669	0.0120272	2.22045e-16
DAB2:DCTN1	DAB2	DCTN1	Disabled homolog 2	Dynactin subunit 1	0.109658	0.109658	0.0120248	2.22045e-16
APEX1:DPY30	APEX1	DPY30	DNA-(apurinic or apyrimidinic site) endonuclease	Protein dpy-30 homolog	0.109649	0.109649	0.0120228	2.22045e-16
CHRDL1:TFF2	CHRDL1	TFF2	Chordin-like protein 1	Trefoil factor 2	0.10964	0.10964	0.012021	2.22045e-16
BTN2A1:CHRDL1	BTN2A1	CHRDL1	Butyrophilin subfamily 2 member A1	Chordin-like protein 1	0.109598	0.109598	0.0120117	2.22045e-16
OSMR:RARRES2	OSMR	RARRES2	Oncostatin-M-specific receptor subunit beta	Retinoic acid receptor responder protein 2	0.109524	0.109524	0.0119956	2.22045e-16
BLVRB:PKLR	BLVRB	PKLR	Flavin reductase	Pyruvate kinase PKLR	0.109482	0.109482	0.0119864	2.22045e-16
CDH17:TMPRSS15	CDH17	TMPRSS15	Cadherin-17	Enteropeptidase	0.109398	0.109398	0.0119679	2.22045e-16
FASLG:GZMH	FASLG	GZMH	Tumor necrosis factor ligand superfamily member 6	Granzyme H	-0.109376	0.109376	0.0119632	2.22045e-16
CLC:MMP10	CLC	MMP10	Galectin-10	Stromelysin-2	0.109304	0.109304	0.0119473	2.22045e-16
LBR:VTA1	LBR	VTA1	Delta(14)-sterol reductase LBR	Vacuolar protein sorting-associated protein VTA1 homolog	0.109297	0.109297	0.0119459	2.22045e-16
BST2:MME	BST2	MME	Bone marrow stromal antigen 2	Neprilysin	0.109252	0.109252	0.0119359	2.22045e-16
CRISP2:SCGB1A1	CRISP2	SCGB1A1	Cysteine-rich secretory protein 2	Uteroglobin	0.1092	0.1092	0.0119247	2.22045e-16
GLB1:SMPD1	GLB1	SMPD1	Beta-galactosidase	Sphingomyelin phosphodiesterase	0.109186	0.109186	0.0119216	2.22045e-16
CCL21:CR2	CCL21	CR2	C-C motif chemokine 21	Complement receptor type 2	0.109144	0.109144	0.0119124	2.22045e-16
IL1R2:PRELP	IL1R2	PRELP	Interleukin-1 receptor type 2	Prolargin	0.109138	0.109138	0.0119111	2.22045e-16
ITGB2:PPIB	ITGB2	PPIB	Integrin beta-2	Peptidyl-prolyl cis-trans isomerase B	0.109067	0.109067	0.0118956	2.22045e-16
GGA1:SLC16A1	GGA1	SLC16A1	ADP-ribosylation factor-binding protein GGA1	Monocarboxylate transporter 1	0.109031	0.109031	0.0118876	2.22045e-16
CLEC1B:RWDD1	CLEC1B	RWDD1	C-type lectin domain family 1 member B	RWD domain-containing protein 1	0.10903	0.10903	0.0118875	2.22045e-16
GGA1:RABEPK	GGA1	RABEPK	ADP-ribosylation factor-binding protein GGA1	Rab9 effector protein with kelch motifs	0.108994	0.108994	0.0118796	2.22045e-16
TGFBI:TNXB	TGFBI	TNXB	Transforming growth factor-beta-induced protein ig-h3	Tenascin-X	0.108981	0.108981	0.0118768	2.22045e-16
GFER:MAVS	GFER	MAVS	FAD-linked sulfhydryl oxidase ALR	Mitochondrial antiviral-signaling protein	0.108955	0.108955	0.0118711	2.22045e-16
PLPBP:TGM2	PLPBP	TGM2	Pyridoxal phosphate homeostasis protein	Protein-glutamine gamma-glutamyltransferase 2	0.10893	0.10893	0.0118657	2.22045e-16
CCN2:SCGB1A1	CCN2	SCGB1A1	CCN family member 2	Uteroglobin	0.108928	0.108928	0.0118654	2.22045e-16
FADD:PPP1R2	FADD	PPP1R2	FAS-associated death domain protein	Protein phosphatase inhibitor 2	0.108928	0.108928	0.0118653	2.22045e-16
IGSF3:SEMA7A	IGSF3	SEMA7A	Immunoglobulin superfamily member 3	Semaphorin-7A	0.108905	0.108905	0.0118604	2.22045e-16
NSFL1C:STIP1	NSFL1C	STIP1	NSFL1 cofactor p47	Stress-induced-phosphoprotein 1	0.108876	0.108876	0.011854	2.22045e-16
LGMN:SPINT2	LGMN	SPINT2	Legumain	Kunitz-type protease inhibitor 2	0.108851	0.108851	0.0118486	2.22045e-16
CPA2:CPB1	CPA2	CPB1	Carboxypeptidase A2	Carboxypeptidase B	0.108795	0.108795	0.0118364	2.22045e-16
AARSD1:PSMD9	AARSD1	PSMD9	Alanyl-tRNA editing protein Aarsd1	26S proteasome non-ATPase regulatory subunit 9	0.108757	0.108757	0.0118281	2.22045e-16
CRLF1:IFNGR1	CRLF1	IFNGR1	Cytokine receptor-like factor 1	Interferon gamma receptor 1	0.10874	0.10874	0.0118243	2.22045e-16
RTBDN:SCG2	RTBDN	SCG2	Retbindin	Secretogranin-2	0.108713	0.108713	0.0118186	2.22045e-16
FURIN:SERPINA11	FURIN	SERPINA11	Furin	Serpin A11	0.108688	0.108688	0.0118132	2.22045e-16
CREG1:CTSZ	CREG1	CTSZ	Protein CREG1	Cathepsin Z	0.108686	0.108686	0.0118126	2.22045e-16
CD14:CD69	CD14	CD69	Monocyte differentiation antigen CD14	Early activation antigen CD69	0.108648	0.108648	0.0118044	2.22045e-16
CD163:TIMD4	CD163	TIMD4	Scavenger receptor cysteine-rich type 1 protein M130	T-cell immunoglobulin and mucin domain-containing protein 4	0.108645	0.108645	0.0118038	2.22045e-16
MIF:SPINT1	MIF	SPINT1	Macrophage migration inhibitory factor	Kunitz-type protease inhibitor 1	0.10863	0.10863	0.0118004	2.22045e-16
ESAM:THPO	ESAM	THPO	Endothelial cell-selective adhesion molecule	Thrombopoietin	0.108619	0.108619	0.0117981	2.22045e-16
NXPH1:OMG	NXPH1	OMG	Neurexophilin-1	Oligodendrocyte-myelin glycoprotein	0.108584	0.108584	0.0117904	2.22045e-16
GNLY:GZMB	GNLY	GZMB	Granulysin	Granzyme B	0.108509	0.108509	0.0117742	2.22045e-16
CD302:MEP1B	CD302	MEP1B	CD302 antigen	Meprin A subunit beta	-0.108495	0.108495	0.0117712	2.22045e-16
ROBO2:SCARF2	ROBO2	SCARF2	Roundabout homolog 2	Scavenger receptor class F member 2	0.108475	0.108475	0.0117668	2.22045e-16
HSPB6:PHOSPHO1	HSPB6	PHOSPHO1	Heat shock protein beta-6	Phosphoethanolamine/phosphocholine phosphatase	0.108469	0.108469	0.0117655	2.22045e-16
PRDX3:SPRY2	PRDX3	SPRY2	Thioredoxin-dependent peroxide reductase, mitochondrial	Protein sprouty homolog 2	0.108451	0.108451	0.0117616	2.22045e-16
CD46:CTSZ	CD46	CTSZ	Membrane cofactor protein	Cathepsin Z	0.108442	0.108442	0.0117596	2.22045e-16
CDH17:KLK1	CDH17	KLK1	Cadherin-17	Kallikrein-1	-0.108436	0.108436	0.0117583	2.22045e-16
KLK6:OMG	KLK6	OMG	Kallikrein-6	Oligodendrocyte-myelin glycoprotein	0.108422	0.108422	0.0117553	2.22045e-16
S100A4:TJAP1	S100A4	TJAP1	Protein S100-A4	Tight junction-associated protein 1	0.108397	0.108397	0.0117498	2.22045e-16
TNFRSF10C:TNFSF11	TNFRSF10C	TNFSF11	Tumor necrosis factor receptor superfamily member 10C	Tumor necrosis factor ligand superfamily member 11	-0.108375	0.108375	0.0117451	2.22045e-16
EPHB4:SPOCK1	EPHB4	SPOCK1	Ephrin type-B receptor 4	Testican-1	-0.10836	0.10836	0.0117419	2.22045e-16
HMOX1:QDPR	HMOX1	QDPR	Heme oxygenase 1	Dihydropteridine reductase	0.108358	0.108358	0.0117414	2.22045e-16
CST6:QPCT	CST6	QPCT	Cystatin-M	Glutaminyl-peptide cyclotransferase	0.108329	0.108329	0.0117352	2.22045e-16
ATP5IF1:CD69	ATP5IF1	CD69	ATPase inhibitor, mitochondrial	Early activation antigen CD69	-0.108294	0.108294	0.0117275	2.22045e-16
GNLY:GZMH	GNLY	GZMH	Granulysin	Granzyme H	0.10829	0.10829	0.0117267	2.22045e-16
NAAA:RHOC	NAAA	RHOC	N-acylethanolamine-hydrolyzing acid amidase	Rho-related GTP-binding protein RhoC	-0.108241	0.108241	0.0117162	2.22045e-16
SLC27A4:TDRKH	SLC27A4	TDRKH	Long-chain fatty acid transport protein 4	Tudor and KH domain-containing protein	0.108218	0.108218	0.0117112	2.22045e-16
FABP4:TIE1	FABP4	TIE1	Fatty acid-binding protein, adipocyte	Tyrosine-protein kinase receptor Tie-1	0.108198	0.108198	0.0117067	2.22045e-16
COL18A1:TGM2	COL18A1	TGM2	Collagen alpha-1(XVIII) chain	Protein-glutamine gamma-glutamyltransferase 2	0.108181	0.108181	0.0117031	2.22045e-16
CORO1A:TBC1D5	CORO1A	TBC1D5	Coronin-1A	TBC1 domain family member 5	0.108179	0.108179	0.0117028	2.22045e-16
CPA1:CTRB1	CPA1	CTRB1	Carboxypeptidase A1	Chymotrypsinogen B	0.108143	0.108143	0.0116949	2.22045e-16
RGMA:RGMB	RGMA	RGMB	Repulsive guidance molecule A	RGM domain family member B	0.108123	0.108123	0.0116907	2.22045e-16
CCL18:TFPI	CCL18	TFPI	C-C motif chemokine 18	Tissue factor pathway inhibitor	0.108121	0.108121	0.0116903	2.22045e-16
HMBS:PKLR	HMBS	PKLR	Porphobilinogen deaminase	Pyruvate kinase PKLR	0.10808	0.10808	0.0116814	2.22045e-16
OMG:THY1	OMG	THY1	Oligodendrocyte-myelin glycoprotein	Thy-1 membrane glycoprotein	0.108079	0.108079	0.0116811	2.22045e-16
COL6A3:OGN	COL6A3	OGN	Collagen alpha-3(VI) chain	Mimecan	0.10791	0.10791	0.0116445	2.22045e-16
CRLF1:PSME2	CRLF1	PSME2	Cytokine receptor-like factor 1	Proteasome activator complex subunit 2	-0.107905	0.107905	0.0116434	2.22045e-16
AIFM1:CD207	AIFM1	CD207	Apoptosis-inducing factor 1, mitochondrial	C-type lectin domain family 4 member K	0.107899	0.107899	0.0116422	2.22045e-16
LGALS1:TMSB10	LGALS1	TMSB10	Galectin-1	Thymosin beta-10	0.107896	0.107896	0.0116415	2.22045e-16
METAP1D:TST	METAP1D	TST	Methionine aminopeptidase 1D, mitochondrial	Thiosulfate sulfurtransferase	0.107888	0.107888	0.0116398	2.22045e-16
NECTIN2:TNFRSF14	NECTIN2	TNFRSF14	Nectin-2	Tumor necrosis factor receptor superfamily member 14	0.107879	0.107879	0.0116378	2.22045e-16
CD8A:CRTAM	CD8A	CRTAM	T-cell surface glycoprotein CD8 alpha chain	Cytotoxic and regulatory T-cell molecule	0.107879	0.107879	0.0116378	2.22045e-16
CELA3A:CPA1	CELA3A	CPA1	Chymotrypsin-like elastase family member 3A	Carboxypeptidase A1	0.107836	0.107836	0.0116285	2.22045e-16
LTBP2:MYOC	LTBP2	MYOC	Latent-transforming growth factor beta-binding protein 2	Myocilin	0.10779	0.10779	0.0116186	2.22045e-16
CA1:TIMP1	CA1	TIMP1	Carbonic anhydrase 1	Metalloproteinase inhibitor 1	0.107771	0.107771	0.0116145	2.22045e-16
CTSZ:SRC	CTSZ	SRC	Cathepsin Z	Proto-oncogene tyrosine-protein kinase Src	-0.107761	0.107761	0.0116124	2.22045e-16
CD209:TINAGL1	CD209	TINAGL1	CD209 antigen	Tubulointerstitial nephritis antigen-like	0.1077	0.1077	0.0115992	2.22045e-16
SERPINA11:SERPINA9	SERPINA11	SERPINA9	Serpin A11	Serpin A9	0.107562	0.107562	0.0115697	2.22045e-16
DEFA1_DEFA1B:PRTN3	DEFA1_DEFA1B	PRTN3	Neutrophil defensin 1	Myeloblastin	0.107502	0.107502	0.0115568	2.22045e-16
CD22:TCL1A	CD22	TCL1A	B-cell receptor CD22	T-cell leukemia/lymphoma protein 1A	0.107481	0.107481	0.0115521	2.22045e-16
GZMH:KLRD1	GZMH	KLRD1	Granzyme H	Natural killer cells antigen CD94	0.10744	0.10744	0.0115433	2.22045e-16
CFC1:PPY	CFC1	PPY	Cryptic protein	Pancreatic prohormone	0.107427	0.107427	0.0115406	2.22045e-16
F11R:PLXNA4	F11R	PLXNA4	Junctional adhesion molecule A	Plexin-A4	0.107397	0.107397	0.011534	2.22045e-16
AGER:FSTL3	AGER	FSTL3	Advanced glycosylation end product-specific receptor	Follistatin-related protein 3	0.107362	0.107362	0.0115267	2.22045e-16
ADGRG2:GDF2	ADGRG2	GDF2	Adhesion G-protein coupled receptor G2	Growth/differentiation factor 2	0.107362	0.107362	0.0115266	2.22045e-16
CRADD:TBCB	CRADD	TBCB	Death domain-containing protein CRADD	Tubulin-folding cofactor B	0.107356	0.107356	0.0115253	2.22045e-16
CASP3:PEAR1	CASP3	PEAR1	Caspase-3	Platelet endothelial aggregation receptor 1	0.107354	0.107354	0.0115248	2.22045e-16
FSTL3:LEP	FSTL3	LEP	Follistatin-related protein 3	Leptin	0.107244	0.107244	0.0115013	2.22045e-16
DBNL:PDLIM7	DBNL	PDLIM7	Drebrin-like protein	PDZ and LIM domain protein 7	0.107172	0.107172	0.0114858	2.22045e-16
ANGPTL3:FCN2	ANGPTL3	FCN2	Angiopoietin-related protein 3	Ficolin-2	0.107162	0.107162	0.0114838	2.22045e-16
DNPH1:LHPP	DNPH1	LHPP	2'-deoxynucleoside 5'-phosphate N-hydrolase 1	Phospholysine phosphohistidine inorganic pyrophosphate phosphatase	0.107124	0.107124	0.0114755	2.22045e-16
ABHD14B:CA13	ABHD14B	CA13	Protein ABHD14B	Carbonic anhydrase 13	0.107119	0.107119	0.0114744	2.22045e-16
CCL18:RARRES2	CCL18	RARRES2	C-C motif chemokine 18	Retinoic acid receptor responder protein 2	0.107116	0.107116	0.0114737	2.22045e-16
GZMA:GZMB	GZMA	GZMB	Granzyme A	Granzyme B	0.107115	0.107115	0.0114737	2.22045e-16
PTX3:SPARC	PTX3	SPARC	Pentraxin-related protein PTX3	SPARC	0.107102	0.107102	0.0114709	2.22045e-16
PLA2G4A:PTPN6	PLA2G4A	PTPN6	Cytosolic phospholipase A2	Tyrosine-protein phosphatase non-receptor type 6	0.107095	0.107095	0.0114694	2.22045e-16
IGFBP6:LAMP2	IGFBP6	LAMP2	Insulin-like growth factor-binding protein 6	Lysosome-associated membrane glycoprotein 2	0.107095	0.107095	0.0114693	2.22045e-16
ADM:EDA2R	ADM	EDA2R	Pro-adrenomedullin	Tumor necrosis factor receptor superfamily member 27	0.107073	0.107073	0.0114647	2.22045e-16
CCN1:DNAJB1	CCN1	DNAJB1	CCN family member 1	DnaJ homolog subfamily B member 1	0.107058	0.107058	0.0114614	2.22045e-16
TCL1A:TNFRSF13B	TCL1A	TNFRSF13B	T-cell leukemia/lymphoma protein 1A	Tumor necrosis factor receptor superfamily member 13B	-0.107049	0.107049	0.0114594	2.22045e-16
C1QTNF1:TINAGL1	C1QTNF1	TINAGL1	Complement C1q tumor necrosis factor-related protein 1	Tubulointerstitial nephritis antigen-like	0.107045	0.107045	0.0114586	2.22045e-16
CXCL8:RBKS	CXCL8	RBKS	Interleukin-8	Ribokinase	0.107009	0.107009	0.011451	2.22045e-16
DOK2:SNAP23	DOK2	SNAP23	Docking protein 2	Synaptosomal-associated protein 23	0.106987	0.106987	0.0114462	2.22045e-16
F9:VCAM1	F9	VCAM1	Coagulation factor IX	Vascular cell adhesion protein 1	0.106958	0.106958	0.01144	2.22045e-16
NT5C3A:PRDX5	NT5C3A	PRDX5	Cytosolic 5'-nucleotidase 3A	Peroxiredoxin-5, mitochondrial	0.106945	0.106945	0.0114372	2.22045e-16
GFRA1:TNFRSF1A	GFRA1	TNFRSF1A	GDNF family receptor alpha-1	Tumor necrosis factor receptor superfamily member 1A	0.106944	0.106944	0.0114371	2.22045e-16
CXCL5:OLR1	CXCL5	OLR1	C-X-C motif chemokine 5	Oxidized low-density lipoprotein receptor 1	0.106891	0.106891	0.0114257	2.22045e-16
ANGPTL3:THBS4	ANGPTL3	THBS4	Angiopoietin-related protein 3	Thrombospondin-4	0.106855	0.106855	0.0114181	2.22045e-16
SULT1A1:VTA1	SULT1A1	VTA1	Sulfotransferase 1A1	Vacuolar protein sorting-associated protein VTA1 homolog	0.106702	0.106702	0.0113853	2.22045e-16
NAAA:SMPD1	NAAA	SMPD1	N-acylethanolamine-hydrolyzing acid amidase	Sphingomyelin phosphodiesterase	0.106653	0.106653	0.0113749	2.22045e-16
CLEC11A:VWF	CLEC11A	VWF	C-type lectin domain family 11 member A	von Willebrand factor	-0.106572	0.106572	0.0113575	2.22045e-16
DPP7:GPNMB	DPP7	GPNMB	Dipeptidyl peptidase 2	Transmembrane glycoprotein NMB	0.106566	0.106566	0.0113564	2.22045e-16
CCL5:CXCL3	CCL5	CXCL3	C-C motif chemokine 5	C-X-C motif chemokine 3	0.10655	0.10655	0.011353	2.22045e-16
CHAC2:PCDH1	CHAC2	PCDH1	Glutathione-specific gamma-glutamylcyclotransferase 2	Protocadherin-1	0.106495	0.106495	0.0113411	2.22045e-16
DFFA:IL12B	DFFA	IL12B	DNA fragmentation factor subunit alpha	Interleukin-12 subunit beta	0.106494	0.106494	0.011341	2.22045e-16
LBR:PTPN1	LBR	PTPN1	Delta(14)-sterol reductase LBR	Tyrosine-protein phosphatase non-receptor type 1	0.106487	0.106487	0.0113395	2.22045e-16
DARS1:MAP4K5	DARS1	MAP4K5	Aspartate--tRNA ligase, cytoplasmic	Mitogen-activated protein kinase kinase kinase kinase 5	0.106407	0.106407	0.0113224	2.22045e-16
FSTL3:PTS	FSTL3	PTS	Follistatin-related protein 3	6-pyruvoyl tetrahydrobiopterin synthase	0.106399	0.106399	0.0113207	2.22045e-16
COMT:HNRNPK	COMT	HNRNPK	Catechol O-methyltransferase	Heterogeneous nuclear ribonucleoprotein K	0.106365	0.106365	0.0113135	2.22045e-16
ATP5IF1:DIABLO	ATP5IF1	DIABLO	ATPase inhibitor, mitochondrial	Diablo homolog, mitochondrial	0.106319	0.106319	0.0113037	2.22045e-16
ITGB5:SNAP29	ITGB5	SNAP29	Integrin beta-5	Synaptosomal-associated protein 29	0.106307	0.106307	0.0113012	2.22045e-16
CDH5:NOTCH1	CDH5	NOTCH1	Cadherin-5	Neurogenic locus notch homolog protein 1	0.10625	0.10625	0.011289	2.22045e-16
CREG1:PLA2G15	CREG1	PLA2G15	Protein CREG1	Phospholipase A2 group XV	0.106176	0.106176	0.0112734	2.22045e-16
ANGPT2:THBD	ANGPT2	THBD	Angiopoietin-2	Thrombomodulin	-0.106138	0.106138	0.0112653	2.22045e-16
MESD:PPIB	MESD	PPIB	LRP chaperone MESD	Peptidyl-prolyl cis-trans isomerase B	0.10611	0.10611	0.0112594	2.22045e-16
CD244:SLAMF7	CD244	SLAMF7	Natural killer cell receptor 2B4	SLAM family member 7	0.106086	0.106086	0.0112543	2.22045e-16
CTSF:GUSB	CTSF	GUSB	Cathepsin F	Beta-glucuronidase	-0.106072	0.106072	0.0112512	2.22045e-16
ADGRG2:KYAT1	ADGRG2	KYAT1	Adhesion G-protein coupled receptor G2	Kynurenine--oxoglutarate transaminase 1	0.106061	0.106061	0.0112489	2.22045e-16
ANPEP:CTSZ	ANPEP	CTSZ	Aminopeptidase N	Cathepsin Z	0.10606	0.10606	0.0112486	2.22045e-16
COMT:CTSD	COMT	CTSD	Catechol O-methyltransferase	Cathepsin D	0.10605	0.10605	0.0112465	2.22045e-16
CES3:STX4	CES3	STX4	Carboxylesterase 3	Syntaxin-4	0.106049	0.106049	0.0112463	2.22045e-16
BTN2A1:EPHA1	BTN2A1	EPHA1	Butyrophilin subfamily 2 member A1	Ephrin type-A receptor 1	0.106037	0.106037	0.0112439	2.22045e-16
CALCOCO1:TJAP1	CALCOCO1	TJAP1	Calcium-binding and coiled-coil domain-containing protein 1	Tight junction-associated protein 1	0.105993	0.105993	0.0112344	2.22045e-16
DDC:LGALS4	DDC	LGALS4	Aromatic-L-amino-acid decarboxylase	Galectin-4	0.105972	0.105972	0.0112301	2.22045e-16
CR2:MATN2	CR2	MATN2	Complement receptor type 2	Matrilin-2	0.105959	0.105959	0.0112273	2.22045e-16
ANXA3:ENO2	ANXA3	ENO2	Annexin A3	Gamma-enolase	0.105928	0.105928	0.0112207	2.22045e-16
CX3CL1:MANSC1	CX3CL1	MANSC1	Fractalkine	MANSC domain-containing protein 1	0.105899	0.105899	0.0112147	2.22045e-16
CHMP1A:DCTN1	CHMP1A	DCTN1	Charged multivesicular body protein 1a	Dynactin subunit 1	0.105873	0.105873	0.0112092	2.22045e-16
NBL1:TGFBR2	NBL1	TGFBR2	Neuroblastoma suppressor of tumorigenicity 1	TGF-beta receptor type-2	0.105847	0.105847	0.0112035	2.22045e-16
EGFR:MEGF9	EGFR	MEGF9	Epidermal growth factor receptor	Multiple epidermal growth factor-like domains protein 9	0.105812	0.105812	0.0111963	2.22045e-16
GP1BA:PEAR1	GP1BA	PEAR1	Platelet glycoprotein Ib alpha chain	Platelet endothelial aggregation receptor 1	0.105812	0.105812	0.0111962	2.22045e-16
C1QTNF1:NTF3	C1QTNF1	NTF3	Complement C1q tumor necrosis factor-related protein 1	Neurotrophin-3	0.105796	0.105796	0.0111929	2.22045e-16
PRTFDC1:TARBP2	PRTFDC1	TARBP2	Phosphoribosyltransferase domain-containing protein 1	RISC-loading complex subunit TARBP2	0.105792	0.105792	0.0111919	2.22045e-16
NPDC1:SEMA3F	NPDC1	SEMA3F	Neural proliferation differentiation and control protein 1	Semaphorin-3F	0.105766	0.105766	0.0111864	2.22045e-16
CDH2:PCDH1	CDH2	PCDH1	Cadherin-2	Protocadherin-1	0.105743	0.105743	0.0111817	2.22045e-16
ICAM1:TGFBI	ICAM1	TGFBI	Intercellular adhesion molecule 1	Transforming growth factor-beta-induced protein ig-h3	0.105684	0.105684	0.0111692	2.22045e-16
ALCAM:ENPP2	ALCAM	ENPP2	CD166 antigen	Ectonucleotide pyrophosphatase/phosphodiesterase family member 2	0.105611	0.105611	0.0111536	2.22045e-16
CGA:OBP2B	CGA	OBP2B	Glycoprotein hormones alpha chain	Odorant-binding protein 2b	-0.105608	0.105608	0.011153	2.22045e-16
CCL5:SELP	CCL5	SELP	C-C motif chemokine 5	P-selectin	0.105592	0.105592	0.0111497	2.22045e-16
GAL:KITLG	GAL	KITLG	Galanin peptides	Kit ligand	0.105568	0.105568	0.0111445	2.22045e-16
OMD:SOST	OMD	SOST	Osteomodulin	Sclerostin	-0.105528	0.105528	0.0111363	2.22045e-16
CD46:PTGDS	CD46	PTGDS	Membrane cofactor protein	Prostaglandin-H2 D-isomerase	0.105458	0.105458	0.0111214	2.22045e-16
MB:NCS1	MB	NCS1	Myoglobin	Neuronal calcium sensor 1	-0.105426	0.105426	0.0111147	2.22045e-16
CREG1:SMPDL3A	CREG1	SMPDL3A	Protein CREG1	Acid sphingomyelinase-like phosphodiesterase 3a	0.105416	0.105416	0.0111124	2.22045e-16
HAVCR2:PILRB	HAVCR2	PILRB	Hepatitis A virus cellular receptor 2	Paired immunoglobulin-like type 2 receptor beta	-0.105411	0.105411	0.0111114	2.22045e-16
PARP1:PSIP1	PARP1	PSIP1	Poly [ADP-ribose] polymerase 1	PC4 and SFRS1-interacting protein	0.105386	0.105386	0.0111062	2.22045e-16
INPPL1:STAT5B	INPPL1	STAT5B	Phosphatidylinositol 3,4,5-trisphosphate 5-phosphatase 2	Signal transducer and activator of transcription 5B	0.105381	0.105381	0.0111051	2.22045e-16
APEX1:DSG3	APEX1	DSG3	DNA-(apurinic or apyrimidinic site) endonuclease	Desmoglein-3	0.105373	0.105373	0.0111035	2.22045e-16
DAG1:GP6	DAG1	GP6	Dystroglycan	Platelet glycoprotein VI	0.105329	0.105329	0.0110942	2.22045e-16
ADGRE5:SEMA7A	ADGRE5	SEMA7A	Adhesion G protein-coupled receptor E5	Semaphorin-7A	0.105283	0.105283	0.0110846	2.22045e-16
ART3:C2	ART3	C2	Ecto-ADP-ribosyltransferase 3	Complement C2	0.105267	0.105267	0.0110812	2.22045e-16
APOM:PLA2G7	APOM	PLA2G7	Apolipoprotein M	Platelet-activating factor acetylhydrolase	0.105254	0.105254	0.0110783	2.22045e-16
AZU1:PAM	AZU1	PAM	Azurocidin	Peptidyl-glycine alpha-amidating monooxygenase	0.10521	0.10521	0.0110691	2.22045e-16
ITGB1:MCAM	ITGB1	MCAM	Integrin beta-1	Cell surface glycoprotein MUC18	0.105189	0.105189	0.0110647	2.22045e-16
CDH5:FLT4	CDH5	FLT4	Cadherin-5	Vascular endothelial growth factor receptor 3	-0.105162	0.105162	0.0110591	2.22045e-16
CA1:THOP1	CA1	THOP1	Carbonic anhydrase 1	Thimet oligopeptidase	0.105158	0.105158	0.0110583	2.22045e-16
CST3:EFEMP1	CST3	EFEMP1	Cystatin-C	EGF-containing fibulin-like extracellular matrix protein 1	0.105158	0.105158	0.0110582	2.22045e-16
EZR:PAG1	EZR	PAG1	Ezrin	Phosphoprotein associated with glycosphingolipid-enriched microdomains 1	0.105157	0.105157	0.0110579	2.22045e-16
KLK1:PLXNB3	KLK1	PLXNB3	Kallikrein-1	Plexin-B3	0.105113	0.105113	0.0110487	2.22045e-16
MEGF9:MET	MEGF9	MET	Multiple epidermal growth factor-like domains protein 9	Hepatocyte growth factor receptor	0.105004	0.105004	0.0110258	2.22045e-16
AGER:CLEC14A	AGER	CLEC14A	Advanced glycosylation end product-specific receptor	C-type lectin domain family 14 member A	0.104988	0.104988	0.0110226	2.22045e-16
INPP1:LPCAT2	INPP1	LPCAT2	Inositol polyphosphate 1-phosphatase	Lysophosphatidylcholine acyltransferase 2	0.104881	0.104881	0.011	2.22045e-16
CD70:GRN	CD70	GRN	CD70 antigen	Progranulin	0.104812	0.104812	0.0109856	2.22045e-16
CD46:GP1BA	CD46	GP1BA	Membrane cofactor protein	Platelet glycoprotein Ib alpha chain	0.104714	0.104714	0.0109651	2.22045e-16
PLA2G15:RNASET2	PLA2G15	RNASET2	Phospholipase A2 group XV	Ribonuclease T2	0.104684	0.104684	0.0109587	2.22045e-16
DPY30:EPS8L2	DPY30	EPS8L2	Protein dpy-30 homolog	Epidermal growth factor receptor kinase substrate 8-like protein 2	0.104681	0.104681	0.0109581	2.22045e-16
CD27:CD79B	CD27	CD79B	CD27 antigen	B-cell antigen receptor complex-associated protein beta chain	0.104663	0.104663	0.0109544	2.22045e-16
GDF2:PDGFB	GDF2	PDGFB	Growth/differentiation factor 2	Platelet-derived growth factor subunit B	0.104649	0.104649	0.0109515	2.22045e-16
BTN2A1:SPINT2	BTN2A1	SPINT2	Butyrophilin subfamily 2 member A1	Kunitz-type protease inhibitor 2	0.104649	0.104649	0.0109514	2.22045e-16
DPEP1:DSG4	DPEP1	DSG4	Dipeptidase 1	Desmoglein-4	0.104584	0.104584	0.0109379	2.22045e-16
CES2:P4HB	CES2	P4HB	Cocaine esterase	Protein disulfide-isomerase	0.10457	0.10457	0.0109349	2.22045e-16
CD276:CDON	CD276	CDON	CD276 antigen	Cell adhesion molecule-related/down-regulated by oncogenes	0.10454	0.10454	0.0109287	2.22045e-16
DNAJB1:SIRT2	DNAJB1	SIRT2	DnaJ homolog subfamily B member 1	NAD-dependent protein deacetylase sirtuin-2	0.104505	0.104505	0.0109213	2.22045e-16
CDH5:PCSK9	CDH5	PCSK9	Cadherin-5	Proprotein convertase subtilisin/kexin type 9	0.10439	0.10439	0.0108973	2.22045e-16
CXCL10:CXCL11	CXCL10	CXCL11	C-X-C motif chemokine 10	C-X-C motif chemokine 11	0.104332	0.104332	0.0108852	2.22045e-16
CLSTN2:IGFBP7	CLSTN2	IGFBP7	Calsyntenin-2	Insulin-like growth factor-binding protein 7	0.104331	0.104331	0.0108849	2.22045e-16
APLP1:SEZ6L	APLP1	SEZ6L	Amyloid-like protein 1	Seizure 6-like protein	0.104323	0.104323	0.0108833	2.22045e-16
CRLF1:CSF1	CRLF1	CSF1	Cytokine receptor-like factor 1	Macrophage colony-stimulating factor 1	0.104272	0.104272	0.0108727	2.22045e-16
PPP1R12A:VTA1	PPP1R12A	VTA1	Protein phosphatase 1 regulatory subunit 12A	Vacuolar protein sorting-associated protein VTA1 homolog	0.104217	0.104217	0.0108611	2.22045e-16
DSG3:SPINK5	DSG3	SPINK5	Desmoglein-3	Serine protease inhibitor Kazal-type 5	0.10421	0.10421	0.0108597	2.22045e-16
APEX1:SRP14	APEX1	SRP14	DNA-(apurinic or apyrimidinic site) endonuclease	Signal recognition particle 14 kDa protein	0.10418	0.10418	0.0108534	2.22045e-16
DIABLO:VSIR	DIABLO	VSIR	Diablo homolog, mitochondrial	V-type immunoglobulin domain-containing suppressor of T-cell activation	0.104168	0.104168	0.010851	2.22045e-16
CD27:FCRL5	CD27	FCRL5	CD27 antigen	Fc receptor-like protein 5	0.104157	0.104157	0.0108487	2.22045e-16
AGER:TNR	AGER	TNR	Advanced glycosylation end product-specific receptor	Tenascin-R	0.104095	0.104095	0.0108357	2.22045e-16
DEFA1_DEFA1B:DPP4	DEFA1_DEFA1B	DPP4	Neutrophil defensin 1	Dipeptidyl peptidase 4	-0.104037	0.104037	0.0108238	2.22045e-16
COL18A1:PPIB	COL18A1	PPIB	Collagen alpha-1(XVIII) chain	Peptidyl-prolyl cis-trans isomerase B	0.103881	0.103881	0.0107911	2.22045e-16
DPP7:VEGFD	DPP7	VEGFD	Dipeptidyl peptidase 2	Vascular endothelial growth factor D	0.103868	0.103868	0.0107886	2.22045e-16
CST6:SPINK5	CST6	SPINK5	Cystatin-M	Serine protease inhibitor Kazal-type 5	0.103864	0.103864	0.0107877	2.22045e-16
WAS:YTHDF3	WAS	YTHDF3	Wiskott-Aldrich syndrome protein	YTH domain-containing family protein 3	0.103859	0.103859	0.0107867	2.22045e-16
USP8:WASF1	USP8	WASF1	Ubiquitin carboxyl-terminal hydrolase 8	Wiskott-Aldrich syndrome protein family member 1	0.103845	0.103845	0.0107838	2.22045e-16
CD93:REG1B	CD93	REG1B	Complement component C1q receptor	Lithostathine-1-beta	-0.103842	0.103842	0.0107832	2.22045e-16
MSR1:TREM2	MSR1	TREM2	Macrophage scavenger receptor types I and II	Triggering receptor expressed on myeloid cells 2	0.103717	0.103717	0.0107573	2.22045e-16
LY96:SLAMF7	LY96	SLAMF7	Lymphocyte antigen 96	SLAM family member 7	0.103665	0.103665	0.0107464	2.22045e-16
ADM:CLMP	ADM	CLMP	Pro-adrenomedullin	CXADR-like membrane protein	0.103639	0.103639	0.0107411	2.22045e-16
DPP7:TINAGL1	DPP7	TINAGL1	Dipeptidyl peptidase 2	Tubulointerstitial nephritis antigen-like	0.103633	0.103633	0.0107398	2.22045e-16
FGF19:FST	FGF19	FST	Fibroblast growth factor 19	Follistatin	0.103579	0.103579	0.0107286	2.22045e-16
EREG:SIAE	EREG	SIAE	Proepiregulin	Sialate O-acetylesterase	0.103567	0.103567	0.010726	2.22045e-16
BMP6:CDKN1A	BMP6	CDKN1A	Bone morphogenetic protein 6	Cyclin-dependent kinase inhibitor 1	0.103546	0.103546	0.0107218	2.22045e-16
CD93:RHOC	CD93	RHOC	Complement component C1q receptor	Rho-related GTP-binding protein RhoC	-0.103482	0.103482	0.0107086	2.22045e-16
CKMT1A_CKMT1B:CRKL	CKMT1A_CKMT1B	CRKL	Creatine kinase U-type, mitochondrial	Crk-like protein	0.103475	0.103475	0.010707	2.22045e-16
IKBKG:TRAF2	IKBKG	TRAF2	NF-kappa-B essential modulator	TNF receptor-associated factor 2	0.103458	0.103458	0.0107035	2.22045e-16
ADA2:ADGRG1	ADA2	ADGRG1	Adenosine deaminase 2	Adhesion G-protein coupled receptor G1	0.103455	0.103455	0.0107029	2.22045e-16
GLOD4:PKLR	GLOD4	PKLR	Glyoxalase domain-containing protein 4	Pyruvate kinase PKLR	0.103426	0.103426	0.0106969	2.22045e-16
CD2AP:EIF4EBP1	CD2AP	EIF4EBP1	CD2-associated protein	Eukaryotic translation initiation factor 4E-binding protein 1	0.103369	0.103369	0.0106852	2.22045e-16
C4BPB:ENTPD5	C4BPB	ENTPD5	C4b-binding protein beta chain	Ectonucleoside triphosphate diphosphohydrolase 5	0.103231	0.103231	0.0106567	2.22045e-16
EPHB4:ESAM	EPHB4	ESAM	Ephrin type-B receptor 4	Endothelial cell-selective adhesion molecule	0.103227	0.103227	0.0106557	2.22045e-16
FADD:PLIN3	FADD	PLIN3	FAS-associated death domain protein	Perilipin-3	0.103151	0.103151	0.0106401	2.22045e-16
KIR2DL3:KLRD1	KIR2DL3	KLRD1	Killer cell immunoglobulin-like receptor 2DL3	Natural killer cells antigen CD94	0.103046	0.103046	0.0106186	2.22045e-16
TNFRSF10C:VNN2	TNFRSF10C	VNN2	Tumor necrosis factor receptor superfamily member 10C	Vascular non-inflammatory molecule 2	0.103031	0.103031	0.0106154	2.22045e-16
IL17A:REG3A	IL17A	REG3A	Interleukin-17A	Regenerating islet-derived protein 3-alpha	0.102956	0.102956	0.0106	2.22045e-16
CFC1:GCG	CFC1	GCG	Cryptic protein	Pro-glucagon	0.10292	0.10292	0.0105924	2.22045e-16
KLK10:KLK13	KLK10	KLK13	Kallikrein-10	Kallikrein-13	0.102904	0.102904	0.0105892	2.22045e-16
CD34:NTRK3	CD34	NTRK3	Hematopoietic progenitor cell antigen CD34	NT-3 growth factor receptor	0.102877	0.102877	0.0105836	2.22045e-16
AXL:IL18BP	AXL	IL18BP	Tyrosine-protein kinase receptor UFO	Interleukin-18-binding protein	0.102871	0.102871	0.0105825	2.22045e-16
AHCY:FADD	AHCY	FADD	Adenosylhomocysteinase	FAS-associated death domain protein	0.10286	0.10286	0.0105802	2.22045e-16
LY96:ST6GAL1	LY96	ST6GAL1	Lymphocyte antigen 96	Beta-galactoside alpha-2,6-sialyltransferase 1	0.102846	0.102846	0.0105774	2.22045e-16
INPP1:OGFR	INPP1	OGFR	Inositol polyphosphate 1-phosphatase	Opioid growth factor receptor	0.102842	0.102842	0.0105765	2.22045e-16
BAG3:MATN3	BAG3	MATN3	BAG family molecular chaperone regulator 3	Matrilin-3	0.102818	0.102818	0.0105715	2.22045e-16
IL13RA1:KLK8	IL13RA1	KLK8	Interleukin-13 receptor subunit alpha-1	Kallikrein-8	0.1028	0.1028	0.0105678	2.22045e-16
SRC:SULT1A1	SRC	SULT1A1	Proto-oncogene tyrosine-protein kinase Src	Sulfotransferase 1A1	0.102796	0.102796	0.010567	2.22045e-16
AZU1:TIA1	AZU1	TIA1	Azurocidin	Nucleolysin TIA-1 isoform p40	0.102771	0.102771	0.010562	2.22045e-16
LEP:TGFBR2	LEP	TGFBR2	Leptin	TGF-beta receptor type-2	0.102759	0.102759	0.0105593	2.22045e-16
ITGB2:PSME2	ITGB2	PSME2	Integrin beta-2	Proteasome activator complex subunit 2	0.102709	0.102709	0.0105491	2.22045e-16
STX4:TBC1D5	STX4	TBC1D5	Syntaxin-4	TBC1 domain family member 5	0.102693	0.102693	0.0105458	2.22045e-16
ALDH1A1:PTS	ALDH1A1	PTS	Retinal dehydrogenase 1	6-pyruvoyl tetrahydrobiopterin synthase	0.102689	0.102689	0.010545	2.22045e-16
GP1BA:TREML2	GP1BA	TREML2	Platelet glycoprotein Ib alpha chain	Trem-like transcript 2 protein	0.102675	0.102675	0.0105421	2.22045e-16
FOLR1:WFDC2	FOLR1	WFDC2	Folate receptor alpha	WAP four-disulfide core domain protein 2	0.102628	0.102628	0.0105325	2.22045e-16
FGF21:PLA2G1B	FGF21	PLA2G1B	Fibroblast growth factor 21	Phospholipase A2	-0.102608	0.102608	0.0105283	2.22045e-16
CDH2:CDHR2	CDH2	CDHR2	Cadherin-2	Cadherin-related family member 2	0.102603	0.102603	0.0105274	2.22045e-16
CD34:VCAN	CD34	VCAN	Hematopoietic progenitor cell antigen CD34	Versican core protein	0.102569	0.102569	0.0105204	2.22045e-16
GPNMB:SERPINB6	GPNMB	SERPINB6	Transmembrane glycoprotein NMB	Serpin B6	0.102567	0.102567	0.01052	2.22045e-16
ADGRG2:CCL27	ADGRG2	CCL27	Adhesion G-protein coupled receptor G2	C-C motif chemokine 27	0.102542	0.102542	0.0105149	2.22045e-16
GGA1:SESTD1	GGA1	SESTD1	ADP-ribosylation factor-binding protein GGA1	SEC14 domain and spectrin repeat-containing protein 1	0.102525	0.102525	0.0105113	2.22045e-16
BMP6:KYAT1	BMP6	KYAT1	Bone morphogenetic protein 6	Kynurenine--oxoglutarate transaminase 1	0.102525	0.102525	0.0105113	2.22045e-16
SPINK5:SPINK6	SPINK5	SPINK6	Serine protease inhibitor Kazal-type 5	Serine protease inhibitor Kazal-type 6	0.102479	0.102479	0.010502	2.22045e-16
ANGPT1:PTS	ANGPT1	PTS	Angiopoietin-1	6-pyruvoyl tetrahydrobiopterin synthase	0.102479	0.102479	0.0105019	2.22045e-16
CD69:ISLR2	CD69	ISLR2	Early activation antigen CD69	Immunoglobulin superfamily containing leucine-rich repeat protein 2	0.102454	0.102454	0.0104968	2.22045e-16
BAX:LY9	BAX	LY9	Apoptosis regulator BAX	T-lymphocyte surface antigen Ly-9	0.102367	0.102367	0.010479	2.22045e-16
MFAP5:ST6GAL1	MFAP5	ST6GAL1	Microfibrillar-associated protein 5	Beta-galactoside alpha-2,6-sialyltransferase 1	0.102354	0.102354	0.0104764	2.22045e-16
PIK3IP1:TNFRSF1A	PIK3IP1	TNFRSF1A	Phosphoinositide-3-kinase-interacting protein 1	Tumor necrosis factor receptor superfamily member 1A	0.102339	0.102339	0.0104733	2.22045e-16
PON3:SIGLEC1	PON3	SIGLEC1	Serum paraoxonase/lactonase 3	Sialoadhesin	0.102326	0.102326	0.0104707	2.22045e-16
DCBLD2:IL4R	DCBLD2	IL4R	Discoidin, CUB and LCCL domain-containing protein 2	Interleukin-4 receptor subunit alpha	0.102295	0.102295	0.0104642	2.22045e-16
CPM:PRSS8	CPM	PRSS8	Carboxypeptidase M	Prostasin	0.102286	0.102286	0.0104624	2.22045e-16
CKMT1A_CKMT1B:VWF	CKMT1A_CKMT1B	VWF	Creatine kinase U-type, mitochondrial	von Willebrand factor	0.102282	0.102282	0.0104615	2.22045e-16
ARHGEF12:BCR	ARHGEF12	BCR	Rho guanine nucleotide exchange factor 12	Breakpoint cluster region protein	0.102202	0.102202	0.0104452	2.22045e-16
MEGF9:NOTCH1	MEGF9	NOTCH1	Multiple epidermal growth factor-like domains protein 9	Neurogenic locus notch homolog protein 1	0.102197	0.102197	0.0104441	2.22045e-16
SPINT1:STIP1	SPINT1	STIP1	Kunitz-type protease inhibitor 1	Stress-induced-phosphoprotein 1	0.102188	0.102188	0.0104423	2.22045e-16
FOLR2:LILRB5	FOLR2	LILRB5	Folate receptor beta	Leukocyte immunoglobulin-like receptor subfamily B member 5	0.102169	0.102169	0.0104386	2.22045e-16
EFEMP1:LY96	EFEMP1	LY96	EGF-containing fibulin-like extracellular matrix protein 1	Lymphocyte antigen 96	0.102166	0.102166	0.0104378	2.22045e-16
CNTN1:GFRA1	CNTN1	GFRA1	Contactin-1	GDNF family receptor alpha-1	0.10216	0.10216	0.0104367	2.22045e-16
CRH:KITLG	CRH	KITLG	Corticoliberin	Kit ligand	0.102147	0.102147	0.0104339	2.22045e-16
SERPINB6:TXNDC5	SERPINB6	TXNDC5	Serpin B6	Thioredoxin domain-containing protein 5	0.102135	0.102135	0.0104315	2.22045e-16
CCL2:CXCL3	CCL2	CXCL3	C-C motif chemokine 2	C-X-C motif chemokine 3	-0.102061	0.102061	0.0104165	2.22045e-16
CXCL5:EDAR	CXCL5	EDAR	C-X-C motif chemokine 5	Tumor necrosis factor receptor superfamily member EDAR	0.102024	0.102024	0.0104088	2.22045e-16
HSPG2:PDCD1	HSPG2	PDCD1	Basement membrane-specific heparan sulfate proteoglycan core protein	Programmed cell death protein 1	0.101995	0.101995	0.0104029	2.22045e-16
DCTN1:FXN	DCTN1	FXN	Dynactin subunit 1	Frataxin, mitochondrial	0.101986	0.101986	0.0104012	2.22045e-16
MPHOSPH8:STK11	MPHOSPH8	STK11	M-phase phosphoprotein 8	Serine/threonine-protein kinase STK11	0.101943	0.101943	0.0103924	2.22045e-16
ACY1:FBP1	ACY1	FBP1	Aminoacylase-1	Fructose-1,6-bisphosphatase 1	0.101886	0.101886	0.0103807	2.22045e-16
PRKRA:SRP14	PRKRA	SRP14	Interferon-inducible double-stranded RNA-dependent protein kinase activator A	Signal recognition particle 14 kDa protein	0.10181	0.10181	0.0103653	2.22045e-16
MYOC:THBS4	MYOC	THBS4	Myocilin	Thrombospondin-4	0.101804	0.101804	0.0103641	2.22045e-16
DNAJA2:HPCAL1	DNAJA2	HPCAL1	DnaJ homolog subfamily A member 2	Hippocalcin-like protein 1	0.101801	0.101801	0.0103635	2.22045e-16
HAGH:SCLY	HAGH	SCLY	Hydroxyacylglutathione hydrolase, mitochondrial	Selenocysteine lyase	0.1018	0.1018	0.0103633	2.22045e-16
ANGPTL3:DPP4	ANGPTL3	DPP4	Angiopoietin-related protein 3	Dipeptidyl peptidase 4	0.101767	0.101767	0.0103566	2.22045e-16
GALNT3:KLK1	GALNT3	KLK1	Polypeptide N-acetylgalactosaminyltransferase 3	Kallikrein-1	-0.101765	0.101765	0.0103562	2.22045e-16
CDHR2:GGT1	CDHR2	GGT1	Cadherin-related family member 2	Glutathione hydrolase 1 proenzyme	0.101764	0.101764	0.0103559	2.22045e-16
CD93:GP1BA	CD93	GP1BA	Complement component C1q receptor	Platelet glycoprotein Ib alpha chain	0.101753	0.101753	0.0103536	2.22045e-16
ILKAP:SETMAR	ILKAP	SETMAR	Integrin-linked kinase-associated serine/threonine phosphatase 2C	Histone-lysine N-methyltransferase SETMAR	0.101668	0.101668	0.0103364	2.22045e-16
EPHA1:PTPRF	EPHA1	PTPRF	Ephrin type-A receptor 1	Receptor-type tyrosine-protein phosphatase F	0.101665	0.101665	0.0103357	2.22045e-16
MMP1:RBKS	MMP1	RBKS	Interstitial collagenase	Ribokinase	0.101657	0.101657	0.0103341	2.22045e-16
CXCL10:IL32	CXCL10	IL32	C-X-C motif chemokine 10	Interleukin-32	0.101626	0.101626	0.0103278	2.22045e-16
MITD1:TXLNA	MITD1	TXLNA	MIT domain-containing protein 1	Alpha-taxilin	0.101602	0.101602	0.0103231	2.22045e-16
KRT19:LGALS4	KRT19	LGALS4	Keratin, type I cytoskeletal 19	Galectin-4	0.10153	0.10153	0.0103084	2.22045e-16
RABEPK:SCP2	RABEPK	SCP2	Rab9 effector protein with kelch motifs	Non-specific lipid-transfer protein	0.101498	0.101498	0.0103019	2.22045e-16
AGR2:STC2	AGR2	STC2	Anterior gradient protein 2 homolog	Stanniocalcin-2	0.101458	0.101458	0.0102938	2.22045e-16
CALCOCO1:MAP3K5	CALCOCO1	MAP3K5	Calcium-binding and coiled-coil domain-containing protein 1	Mitogen-activated protein kinase kinase kinase 5	0.101446	0.101446	0.0102913	2.22045e-16
IGFBP2:IL17RB	IGFBP2	IL17RB	Insulin-like growth factor-binding protein 2	Interleukin-17 receptor B	0.101429	0.101429	0.0102878	2.22045e-16
SPINT2:TNFSF13	SPINT2	TNFSF13	Kunitz-type protease inhibitor 2	Tumor necrosis factor ligand superfamily member 13	0.101416	0.101416	0.0102852	2.22045e-16
ALCAM:NOTCH1	ALCAM	NOTCH1	CD166 antigen	Neurogenic locus notch homolog protein 1	0.101373	0.101373	0.0102765	2.22045e-16
ALDH1A1:DCXR	ALDH1A1	DCXR	Retinal dehydrogenase 1	L-xylulose reductase	0.101341	0.101341	0.01027	2.22045e-16
MMP9:OLR1	MMP9	OLR1	Matrix metalloproteinase-9	Oxidized low-density lipoprotein receptor 1	0.101317	0.101317	0.0102651	2.22045e-16
CD5:SEMA4D	CD5	SEMA4D	T-cell surface glycoprotein CD5	Semaphorin-4D	0.101263	0.101263	0.0102542	2.22045e-16
GSTA1:RBP5	GSTA1	RBP5	Glutathione S-transferase A1	Retinol-binding protein 5	0.101242	0.101242	0.01025	2.22045e-16
CREG1:NAAA	CREG1	NAAA	Protein CREG1	N-acylethanolamine-hydrolyzing acid amidase	0.101232	0.101232	0.010248	2.22045e-16
NPTXR:OMG	NPTXR	OMG	Neuronal pentraxin receptor	Oligodendrocyte-myelin glycoprotein	0.101226	0.101226	0.0102467	2.22045e-16
AGR2:SERPINA9	AGR2	SERPINA9	Anterior gradient protein 2 homolog	Serpin A9	0.101222	0.101222	0.010246	2.22045e-16
GFRA3:L1CAM	GFRA3	L1CAM	GDNF family receptor alpha-3	Neural cell adhesion molecule L1	0.101131	0.101131	0.0102275	2.22045e-16
FABP4:FABP5	FABP4	FABP5	Fatty acid-binding protein, adipocyte	Fatty acid-binding protein 5	0.10112	0.10112	0.0102253	2.22045e-16
APP:NID2	APP	NID2	Amyloid-beta precursor protein	Nidogen-2	0.101109	0.101109	0.0102229	2.22045e-16
ATP6V1F:BMP4	ATP6V1F	BMP4	V-type proton ATPase subunit F	Bone morphogenetic protein 4	0.101098	0.101098	0.0102208	2.22045e-16
BAX:GSTP1	BAX	GSTP1	Apoptosis regulator BAX	Glutathione S-transferase P	0.101097	0.101097	0.0102205	2.22045e-16
MAD1L1:NMNAT1	MAD1L1	NMNAT1	Mitotic spindle assembly checkpoint protein MAD1	Nicotinamide/nicotinic acid mononucleotide adenylyltransferase 1	0.101095	0.101095	0.0102202	2.22045e-16
CBLIF:GHRL	CBLIF	GHRL	Cobalamin binding intrinsic factor	Appetite-regulating hormone	0.101029	0.101029	0.0102068	2.22045e-16
ARG1:TACSTD2	ARG1	TACSTD2	Arginase-1	Tumor-associated calcium signal transducer 2	0.100974	0.100974	0.0101958	2.22045e-16
TNFRSF13B:TNFRSF13C	TNFRSF13B	TNFRSF13C	Tumor necrosis factor receptor superfamily member 13B	Tumor necrosis factor receptor superfamily member 13C	0.10094	0.10094	0.010189	2.22045e-16
DCBLD2:LRIG1	DCBLD2	LRIG1	Discoidin, CUB and LCCL domain-containing protein 2	Leucine-rich repeats and immunoglobulin-like domains protein 1	0.100901	0.100901	0.010181	2.22045e-16
NT5C3A:SCARB2	NT5C3A	SCARB2	Cytosolic 5'-nucleotidase 3A	Lysosome membrane protein 2	0.100798	0.100798	0.0101602	2.22045e-16
GKN1:TFF2	GKN1	TFF2	Gastrokine-1	Trefoil factor 2	0.100789	0.100789	0.0101584	2.22045e-16
PTPRF:PTPRS	PTPRF	PTPRS	Receptor-type tyrosine-protein phosphatase F	Receptor-type tyrosine-protein phosphatase S	0.100727	0.100727	0.010146	2.22045e-16
CPE:LGALS7_LGALS7B	CPE	LGALS7_LGALS7B	Carboxypeptidase E	Galectin-7	0.100646	0.100646	0.0101295	2.22045e-16
PLAUR:SERPINB1	PLAUR	SERPINB1	Urokinase plasminogen activator surface receptor	Leukocyte elastase inhibitor	0.100622	0.100622	0.0101247	2.22045e-16
DDC:KYAT1	DDC	KYAT1	Aromatic-L-amino-acid decarboxylase	Kynurenine--oxoglutarate transaminase 1	0.100612	0.100612	0.0101227	2.22045e-16
CREG1:GLB1	CREG1	GLB1	Protein CREG1	Beta-galactosidase	0.10057	0.10057	0.0101143	2.22045e-16
PVALB:TST	PVALB	TST	Parvalbumin alpha	Thiosulfate sulfurtransferase	0.100548	0.100548	0.0101098	2.22045e-16
LAIR1:TREM2	LAIR1	TREM2	Leukocyte-associated immunoglobulin-like receptor 1	Triggering receptor expressed on myeloid cells 2	0.100486	0.100486	0.0100974	2.22045e-16
CLEC1A:CLEC7A	CLEC1A	CLEC7A	C-type lectin domain family 1 member A	C-type lectin domain family 7 member A	-0.10048	0.10048	0.0100962	2.22045e-16
MEPE:OMD	MEPE	OMD	Matrix extracellular phosphoglycoprotein	Osteomodulin	0.100451	0.100451	0.0100904	2.22045e-16
EFEMP1:TNFSF13B	EFEMP1	TNFSF13B	EGF-containing fibulin-like extracellular matrix protein 1	Tumor necrosis factor ligand superfamily member 13B	0.100428	0.100428	0.0100858	2.22045e-16
CDSN:HLA-E	CDSN	HLA-E	Corneodesmosin	HLA class I histocompatibility antigen, alpha chain E	0.100409	0.100409	0.0100819	2.22045e-16
MEGF9:TFF3	MEGF9	TFF3	Multiple epidermal growth factor-like domains protein 9	Trefoil factor 3	0.100392	0.100392	0.0100786	2.22045e-16
CNTN2:GFRA3	CNTN2	GFRA3	Contactin-2	GDNF family receptor alpha-3	0.100389	0.100389	0.010078	2.22045e-16
PPP1R12A:SKAP2	PPP1R12A	SKAP2	Protein phosphatase 1 regulatory subunit 12A	Src kinase-associated phosphoprotein 2	0.100381	0.100381	0.0100764	2.22045e-16
CCL22:EGF	CCL22	EGF	C-C motif chemokine 22	Pro-epidermal growth factor	0.100372	0.100372	0.0100745	2.22045e-16
CDH1:LCN2	CDH1	LCN2	Cadherin-1	Neutrophil gelatinase-associated lipocalin	0.100364	0.100364	0.010073	2.22045e-16
FGF21:SERPINE1	FGF21	SERPINE1	Fibroblast growth factor 21	Plasminogen activator inhibitor 1	0.100272	0.100272	0.0100545	2.22045e-16
COL6A3:SMOC2	COL6A3	SMOC2	Collagen alpha-3(VI) chain	SPARC-related modular calcium-binding protein 2	0.100253	0.100253	0.0100507	2.22045e-16
ITGA5:NRP2	ITGA5	NRP2	Integrin alpha-5	Neuropilin-2	0.100244	0.100244	0.0100488	2.22045e-16
CCN1:GDF2	CCN1	GDF2	CCN family member 1	Growth/differentiation factor 2	0.10024	0.10024	0.0100481	2.22045e-16
AGRP:PROK1	AGRP	PROK1	Agouti-related protein	Prokineticin-1	0.100225	0.100225	0.0100451	2.22045e-16
CA1:HSPB1	CA1	HSPB1	Carbonic anhydrase 1	Heat shock protein beta-1	0.100225	0.100225	0.010045	2.22045e-16
FGFBP1:TFPI	FGFBP1	TFPI	Fibroblast growth factor-binding protein 1	Tissue factor pathway inhibitor	0.100195	0.100195	0.0100391	2.22045e-16
SCGB1A1:SERPINB1	SCGB1A1	SERPINB1	Uteroglobin	Leukocyte elastase inhibitor	0.100192	0.100192	0.0100384	2.22045e-16
MESD:STIP1	MESD	STIP1	LRP chaperone MESD	Stress-induced-phosphoprotein 1	0.100144	0.100144	0.0100289	2.22045e-16
BSG:GSTP1	BSG	GSTP1	Basigin	Glutathione S-transferase P	0.100143	0.100143	0.0100287	2.22045e-16
CA13:GKN1	CA13	GKN1	Carbonic anhydrase 13	Gastrokine-1	0.100141	0.100141	0.0100283	2.22045e-16
FABP4:LGALS1	FABP4	LGALS1	Fatty acid-binding protein, adipocyte	Galectin-1	0.100125	0.100125	0.0100251	2.22045e-16
CDHR2:XPNPEP2	CDHR2	XPNPEP2	Cadherin-related family member 2	Xaa-Pro aminopeptidase 2	0.100097	0.100097	0.0100194	2.22045e-16
ENO1:IGFBP4	ENO1	IGFBP4	Alpha-enolase	Insulin-like growth factor-binding protein 4	0.100056	0.100056	0.0100113	2.22045e-16
ICAM2:IL1R1	ICAM2	IL1R1	Intercellular adhesion molecule 2	Interleukin-1 receptor type 1	0.100024	0.100024	0.0100048	2.22045e-16
MCAM:NCAM1	MCAM	NCAM1	Cell surface glycoprotein MUC18	Neural cell adhesion molecule 1	0.100021	0.100021	0.0100042	2.22045e-16
BLMH:CNTN1	BLMH	CNTN1	Bleomycin hydrolase	Contactin-1	0.0999806	0.0999806	0.00999613	2.22045e-16
CD1C:SIGLEC6	CD1C	SIGLEC6	T-cell surface glycoprotein CD1c	Sialic acid-binding Ig-like lectin 6	0.0999216	0.0999216	0.00998433	2.22045e-16
MMP1:RHOC	MMP1	RHOC	Interstitial collagenase	Rho-related GTP-binding protein RhoC	0.0999192	0.0999192	0.00998385	2.22045e-16
ERBIN:LYN	ERBIN	LYN	Erbin	Tyrosine-protein kinase Lyn	0.0999053	0.0999053	0.00998106	2.22045e-16
MED18:SUGT1	MED18	SUGT1	Mediator of RNA polymerase II transcription subunit 18	Protein SGT1 homolog	0.0998845	0.0998845	0.00997691	2.22045e-16
HMOX2:VAMP5	HMOX2	VAMP5	Heme oxygenase 2	Vesicle-associated membrane protein 5	0.0998485	0.0998485	0.00996973	2.22045e-16
IL1R2:KYAT1	IL1R2	KYAT1	Interleukin-1 receptor type 2	Kynurenine--oxoglutarate transaminase 1	-0.0998419	0.0998419	0.00996841	2.22045e-16
ANGPTL2:CCL22	ANGPTL2	CCL22	Angiopoietin-related protein 2	C-C motif chemokine 22	0.0998368	0.0998368	0.0099674	2.22045e-16
DIABLO:DNAJA2	DIABLO	DNAJA2	Diablo homolog, mitochondrial	DnaJ homolog subfamily A member 2	0.09978	0.09978	0.00995605	2.22045e-16
CLPS:CTRB1	CLPS	CTRB1	Colipase	Chymotrypsinogen B	0.0997723	0.0997723	0.00995451	2.22045e-16
CD300E:GAS6	CD300E	GAS6	CMRF35-like molecule 2	Growth arrest-specific protein 6	0.0997655	0.0997655	0.00995316	2.22045e-16
CPVL:RNASET2	CPVL	RNASET2	Probable serine carboxypeptidase CPVL	Ribonuclease T2	0.0997135	0.0997135	0.00994277	2.22045e-16
MFGE8:WFIKKN1	MFGE8	WFIKKN1	Lactadherin	WAP, Kazal, immunoglobulin, Kunitz and NTR domain-containing protein 1	-0.0996725	0.0996725	0.0099346	2.22045e-16
BACH1:BCR	BACH1	BCR	Transcription regulator protein BACH1	Breakpoint cluster region protein	0.0995186	0.0995186	0.00990395	2.22045e-16
CA4:FOLR2	CA4	FOLR2	Carbonic anhydrase 4	Folate receptor beta	0.099498	0.099498	0.00989986	2.22045e-16
FIS1:HSPA1A	FIS1	HSPA1A	Mitochondrial fission 1 protein	Heat shock 70 kDa protein 1A	0.099478	0.099478	0.00989587	2.22045e-16
HLA-DRA:NT5C3A	HLA-DRA	NT5C3A	HLA class II histocompatibility antigen, DR alpha chain	Cytosolic 5'-nucleotidase 3A	0.0994303	0.0994303	0.00988639	2.22045e-16
FCRL2:TNFRSF13B	FCRL2	TNFRSF13B	Fc receptor-like protein 2	Tumor necrosis factor receptor superfamily member 13B	0.0994237	0.0994237	0.00988506	2.22045e-16
PLIN3:TYMP	PLIN3	TYMP	Perilipin-3	Thymidine phosphorylase	0.09938	0.09938	0.00987639	2.22045e-16
ARG1:HMBS	ARG1	HMBS	Arginase-1	Porphobilinogen deaminase	0.0993778	0.0993778	0.00987594	2.22045e-16
CD79B:FCRLB	CD79B	FCRLB	B-cell antigen receptor complex-associated protein beta chain	Fc receptor-like B	0.0993556	0.0993556	0.00987154	2.22045e-16
CIAPIN1:SNAP29	CIAPIN1	SNAP29	Anamorsin	Synaptosomal-associated protein 29	0.0993443	0.0993443	0.0098693	2.22045e-16
CD2AP:PLPBP	CD2AP	PLPBP	CD2-associated protein	Pyridoxal phosphate homeostasis protein	0.0993329	0.0993329	0.00986703	2.22045e-16
DAB2:ERBIN	DAB2	ERBIN	Disabled homolog 2	Erbin	0.0992761	0.0992761	0.00985574	2.22045e-16
BMP6:SERPINB5	BMP6	SERPINB5	Bone morphogenetic protein 6	Serpin B5	0.0992722	0.0992722	0.00985498	2.22045e-16
CD55:DBI	CD55	DBI	Complement decay-accelerating factor	Acyl-CoA-binding protein	0.099267	0.099267	0.00985394	2.22045e-16
DCTN6:MRPL46	DCTN6	MRPL46	Dynactin subunit 6	39S ribosomal protein L46, mitochondrial	0.0992227	0.0992227	0.00984514	2.22045e-16
AXL:CD163	AXL	CD163	Tyrosine-protein kinase receptor UFO	Scavenger receptor cysteine-rich type 1 protein M130	0.0992162	0.0992162	0.00984385	2.22045e-16
F3:F7	F3	F7	Tissue factor	Coagulation factor VII	-0.0991921	0.0991921	0.00983908	2.22045e-16
DCTN2:STX4	DCTN2	STX4	Dynactin subunit 2	Syntaxin-4	0.0991919	0.0991919	0.00983903	2.22045e-16
ADGRG2:TNXB	ADGRG2	TNXB	Adhesion G-protein coupled receptor G2	Tenascin-X	0.0991164	0.0991164	0.00982407	2.22045e-16
ANXA5:BAX	ANXA5	BAX	Annexin A5	Apoptosis regulator BAX	0.0991009	0.0991009	0.00982099	2.22045e-16
AGER:ROBO2	AGER	ROBO2	Advanced glycosylation end product-specific receptor	Roundabout homolog 2	0.0990845	0.0990845	0.00981774	2.22045e-16
FXN:GFER	FXN	GFER	Frataxin, mitochondrial	FAD-linked sulfhydryl oxidase ALR	-0.0990466	0.0990466	0.00981024	2.22045e-16
BACH1:INPPL1	BACH1	INPPL1	Transcription regulator protein BACH1	Phosphatidylinositol 3,4,5-trisphosphate 5-phosphatase 2	0.0990209	0.0990209	0.00980514	2.22045e-16
TIMD4:TNFRSF21	TIMD4	TNFRSF21	T-cell immunoglobulin and mucin domain-containing protein 4	Tumor necrosis factor receptor superfamily member 21	0.0990139	0.0990139	0.00980375	2.22045e-16
ARSB:EREG	ARSB	EREG	Arylsulfatase B	Proepiregulin	0.098992	0.098992	0.00979942	2.22045e-16
ADGRG1:ENPP2	ADGRG1	ENPP2	Adhesion G-protein coupled receptor G1	Ectonucleotide pyrophosphatase/phosphodiesterase family member 2	0.0989905	0.0989905	0.00979911	2.22045e-16
CD58:KEL	CD58	KEL	Lymphocyte function-associated antigen 3	Kell blood group glycoprotein	0.0989798	0.0989798	0.00979699	2.22045e-16
ANGPT2:CCL23	ANGPT2	CCL23	Angiopoietin-2	C-C motif chemokine 23	0.0989484	0.0989484	0.00979078	2.22045e-16
BGN:OSM	BGN	OSM	Biglycan	Oncostatin-M	-0.098855	0.098855	0.00977231	2.22045e-16
CRTAM:KLRB1	CRTAM	KLRB1	Cytotoxic and regulatory T-cell molecule	Killer cell lectin-like receptor subfamily B member 1	-0.0988512	0.0988512	0.00977156	2.22045e-16
LAT:MANF	LAT	MANF	Linker for activation of T-cells family member 1	Mesencephalic astrocyte-derived neurotrophic factor	0.0987996	0.0987996	0.00976136	2.22045e-16
COL18A1:IGFBP2	COL18A1	IGFBP2	Collagen alpha-1(XVIII) chain	Insulin-like growth factor-binding protein 2	0.0987907	0.0987907	0.0097596	2.22045e-16
CDH5:TIE1	CDH5	TIE1	Cadherin-5	Tyrosine-protein kinase receptor Tie-1	0.0987765	0.0987765	0.0097568	2.22045e-16
FGF19:HS3ST3B1	FGF19	HS3ST3B1	Fibroblast growth factor 19	Heparan sulfate glucosamine 3-O-sulfotransferase 3B1	0.0987639	0.0987639	0.00975431	2.22045e-16
LILRB5:SOD2	LILRB5	SOD2	Leukocyte immunoglobulin-like receptor subfamily B member 5	Superoxide dismutase [Mn], mitochondrial	0.0987403	0.0987403	0.00974965	2.22045e-16
IL32:PLTP	IL32	PLTP	Interleukin-32	Phospholipid transfer protein	0.0987384	0.0987384	0.00974928	2.22045e-16
DAB2:PPP1R12A	DAB2	PPP1R12A	Disabled homolog 2	Protein phosphatase 1 regulatory subunit 12A	0.0987319	0.0987319	0.00974798	2.22045e-16
LAYN:PTPRN2	LAYN	PTPRN2	Layilin	Receptor-type tyrosine-protein phosphatase N2	0.0987075	0.0987075	0.00974317	2.22045e-16
IGFBP4:PTS	IGFBP4	PTS	Insulin-like growth factor-binding protein 4	6-pyruvoyl tetrahydrobiopterin synthase	0.0986668	0.0986668	0.00973514	2.22045e-16
ANPEP:GGT1	ANPEP	GGT1	Aminopeptidase N	Glutathione hydrolase 1 proenzyme	0.0986658	0.0986658	0.00973494	2.22045e-16
FADD:LACTB2	FADD	LACTB2	FAS-associated death domain protein	Endoribonuclease LACTB2	0.0986616	0.0986616	0.0097341	2.22045e-16
REG3A:TFF1	REG3A	TFF1	Regenerating islet-derived protein 3-alpha	Trefoil factor 1	0.0986522	0.0986522	0.00973225	2.22045e-16
STX8:TBC1D5	STX8	TBC1D5	Syntaxin-8	TBC1 domain family member 5	0.0986416	0.0986416	0.00973016	2.22045e-16
CA1:HMBS	CA1	HMBS	Carbonic anhydrase 1	Porphobilinogen deaminase	0.0986142	0.0986142	0.00972476	2.22045e-16
PRELP:TREM2	PRELP	TREM2	Prolargin	Triggering receptor expressed on myeloid cells 2	0.0985816	0.0985816	0.00971833	2.22045e-16
DEFA1_DEFA1B:RETN	DEFA1_DEFA1B	RETN	Neutrophil defensin 1	Resistin	0.0985732	0.0985732	0.00971668	2.22045e-16
MSRA:TJAP1	MSRA	TJAP1	Mitochondrial peptide methionine sulfoxide reductase	Tight junction-associated protein 1	0.0985691	0.0985691	0.00971587	2.22045e-16
CAPG:TACSTD2	CAPG	TACSTD2	Macrophage-capping protein	Tumor-associated calcium signal transducer 2	0.0985683	0.0985683	0.00971572	2.22045e-16
GPC1:RGMA	GPC1	RGMA	Glypican-1	Repulsive guidance molecule A	0.0985164	0.0985164	0.00970548	2.22045e-16
DRAXIN:TCL1A	DRAXIN	TCL1A	Draxin	T-cell leukemia/lymphoma protein 1A	0.0984351	0.0984351	0.00968947	2.22045e-16
PTPRF:SSC4D	PTPRF	SSC4D	Receptor-type tyrosine-protein phosphatase F	Scavenger receptor cysteine-rich domain-containing group B protein	0.0983949	0.0983949	0.00968156	2.22045e-16
CD200:PTPRM	CD200	PTPRM	OX-2 membrane glycoprotein	Receptor-type tyrosine-protein phosphatase mu	0.0983262	0.0983262	0.00966805	2.22045e-16
CDKN2D:STAT5B	CDKN2D	STAT5B	Cyclin-dependent kinase 4 inhibitor D	Signal transducer and activator of transcription 5B	0.098312	0.098312	0.00966526	2.22045e-16
ROR1:THBD	ROR1	THBD	Inactive tyrosine-protein kinase transmembrane receptor ROR1	Thrombomodulin	0.0983068	0.0983068	0.00966423	2.22045e-16
TIA1:USP8	TIA1	USP8	Nucleolysin TIA-1 isoform p40	Ubiquitin carboxyl-terminal hydrolase 8	0.0983014	0.0983014	0.00966317	2.22045e-16
MATN3:TMPRSS5	MATN3	TMPRSS5	Matrilin-3	Transmembrane protease serine 5	0.0982923	0.0982923	0.00966138	2.22045e-16
REG4:WFIKKN2	REG4	WFIKKN2	Regenerating islet-derived protein 4	WAP, Kazal, immunoglobulin, Kunitz and NTR domain-containing protein 2	0.0982716	0.0982716	0.00965731	2.22045e-16
CPA1:CPA2	CPA1	CPA2	Carboxypeptidase A1	Carboxypeptidase A2	0.0982247	0.0982247	0.00964809	2.22045e-16
NEFL:SORD	NEFL	SORD	Neurofilament light polypeptide	Sorbitol dehydrogenase	0.0981477	0.0981477	0.00963297	2.22045e-16
CPE:IPCEF1	CPE	IPCEF1	Carboxypeptidase E	Interactor protein for cytohesin exchange factors 1	0.0981403	0.0981403	0.00963152	2.22045e-16
CXCL9:IFNG	CXCL9	IFNG	C-X-C motif chemokine 9	Interferon gamma	0.0981222	0.0981222	0.00962796	2.22045e-16
FMNL1:PADI4	FMNL1	PADI4	Formin-like protein 1	Protein-arginine deiminase type-4	0.0981111	0.0981111	0.00962579	2.22045e-16
CASP3:CRKL	CASP3	CRKL	Caspase-3	Crk-like protein	0.0981067	0.0981067	0.00962492	2.22045e-16
MSMB:TSPAN1	MSMB	TSPAN1	Beta-microseminoprotein	Tetraspanin-1	0.0980551	0.0980551	0.00961481	2.22045e-16
DAG1:TNFRSF14	DAG1	TNFRSF14	Dystroglycan	Tumor necrosis factor receptor superfamily member 14	0.0980513	0.0980513	0.00961406	2.22045e-16
AHSP:HBQ1	AHSP	HBQ1	Alpha-hemoglobin-stabilizing protein	Hemoglobin subunit theta-1	-0.0980368	0.0980368	0.00961122	2.22045e-16
GP6:GUCA2A	GP6	GUCA2A	Platelet glycoprotein VI	Guanylin	0.0980304	0.0980304	0.00960995	2.22045e-16
AGRP:GPR37	AGRP	GPR37	Agouti-related protein	Prosaposin receptor GPR37	0.0979916	0.0979916	0.00960235	2.22045e-16
GP1BA:SELP	GP1BA	SELP	Platelet glycoprotein Ib alpha chain	P-selectin	0.0979818	0.0979818	0.00960042	2.22045e-16
SDC4:SEMA4D	SDC4	SEMA4D	Syndecan-4	Semaphorin-4D	0.0978818	0.0978818	0.00958085	2.22045e-16
STX4:STXBP3	STX4	STXBP3	Syntaxin-4	Syntaxin-binding protein 3	0.0978735	0.0978735	0.00957922	2.22045e-16
GFAP:NEFL	GFAP	NEFL	Glial fibrillary acidic protein	Neurofilament light polypeptide	0.0978443	0.0978443	0.00957351	2.22045e-16
CDH3:KRT5	CDH3	KRT5	Cadherin-3	Keratin, type II cytoskeletal 5	0.0978368	0.0978368	0.00957205	2.22045e-16
FGFR2:TGFBR2	FGFR2	TGFBR2	Fibroblast growth factor receptor 2	TGF-beta receptor type-2	0.0978094	0.0978094	0.00956668	2.22045e-16
MAP3K5:MAVS	MAP3K5	MAVS	Mitogen-activated protein kinase kinase kinase 5	Mitochondrial antiviral-signaling protein	0.0978043	0.0978043	0.00956568	2.22045e-16
FAM3B:TMPRSS15	FAM3B	TMPRSS15	Protein FAM3B	Enteropeptidase	0.0978016	0.0978016	0.00956516	2.22045e-16
CEP43:TINAGL1	CEP43	TINAGL1	Centrosomal protein 43	Tubulointerstitial nephritis antigen-like	0.0978004	0.0978004	0.00956492	2.22045e-16
MLN:REG4	MLN	REG4	Promotilin	Regenerating islet-derived protein 4	0.0977952	0.0977952	0.0095639	2.22045e-16
CCL28:ZBTB16	CCL28	ZBTB16	C-C motif chemokine 28	Zinc finger and BTB domain-containing protein 16	-0.0977136	0.0977136	0.00954796	2.22045e-16
EBAG9:PTPN1	EBAG9	PTPN1	Receptor-binding cancer antigen expressed on SiSo cells	Tyrosine-protein phosphatase non-receptor type 1	0.0977086	0.0977086	0.00954698	2.22045e-16
DFFA:KYNU	DFFA	KYNU	DNA fragmentation factor subunit alpha	Kynureninase	0.0977021	0.0977021	0.0095457	2.22045e-16
ANGPTL1:KLK8	ANGPTL1	KLK8	Angiopoietin-related protein 1	Kallikrein-8	0.0976804	0.0976804	0.00954146	2.22045e-16
CD93:THOP1	CD93	THOP1	Complement component C1q receptor	Thimet oligopeptidase	0.0976677	0.0976677	0.00953898	2.22045e-16
CSF1:IL6	CSF1	IL6	Macrophage colony-stimulating factor 1	Interleukin-6	0.0976612	0.0976612	0.00953771	2.22045e-16
CASP3:PPIB	CASP3	PPIB	Caspase-3	Peptidyl-prolyl cis-trans isomerase B	0.0976487	0.0976487	0.00953526	2.22045e-16
DCTPP1:RRM2	DCTPP1	RRM2	dCTP pyrophosphatase 1	Ribonucleoside-diphosphate reductase subunit M2	0.0976418	0.0976418	0.00953393	2.22045e-16
GUSB:QPCT	GUSB	QPCT	Beta-glucuronidase	Glutaminyl-peptide cyclotransferase	0.0976371	0.0976371	0.00953301	2.22045e-16
ITGB6:LRRN1	ITGB6	LRRN1	Integrin beta-6	Leucine-rich repeat neuronal protein 1	0.0976169	0.0976169	0.00952906	2.22045e-16
COL6A3:THBS4	COL6A3	THBS4	Collagen alpha-3(VI) chain	Thrombospondin-4	0.0976069	0.0976069	0.00952711	2.22045e-16
CRTAM:PDCD1	CRTAM	PDCD1	Cytotoxic and regulatory T-cell molecule	Programmed cell death protein 1	0.0976027	0.0976027	0.00952629	2.22045e-16
COX5B:FXN	COX5B	FXN	Cytochrome c oxidase subunit 5B, mitochondrial	Frataxin, mitochondrial	0.0975181	0.0975181	0.00950977	2.22045e-16
IRAG2:WASF1	IRAG2	WASF1	Inositol 1,4,5-triphosphate receptor associated 2	Wiskott-Aldrich syndrome protein family member 1	0.097488	0.097488	0.00950391	2.22045e-16
COL6A3:TAFA5	COL6A3	TAFA5	Collagen alpha-3(VI) chain	Chemokine-like protein TAFA-5	0.0974814	0.0974814	0.00950262	2.22045e-16
CXCL11:DKK1	CXCL11	DKK1	C-X-C motif chemokine 11	Dickkopf-related protein 1	0.0974752	0.0974752	0.00950141	2.22045e-16
CNTN3:PRSS8	CNTN3	PRSS8	Contactin-3	Prostasin	0.0974712	0.0974712	0.00950063	2.22045e-16
AOC3:MCAM	AOC3	MCAM	Membrane primary amine oxidase	Cell surface glycoprotein MUC18	0.0974162	0.0974162	0.00948991	2.22045e-16
BAIAP2:NT5E	BAIAP2	NT5E	Brain-specific angiogenesis inhibitor 1-associated protein 2	5'-nucleotidase	0.0973925	0.0973925	0.00948529	2.22045e-16
IL6ST:LEPR	IL6ST	LEPR	Interleukin-6 receptor subunit beta	Leptin receptor	0.0973642	0.0973642	0.0094798	2.22045e-16
VEGFA:VEGFD	VEGFA	VEGFD	Vascular endothelial growth factor A	Vascular endothelial growth factor D	0.0973161	0.0973161	0.00947042	2.22045e-16
ANGPT2:ENG	ANGPT2	ENG	Angiopoietin-2	Endoglin	0.0972975	0.0972975	0.00946681	2.22045e-16
LCN2:PGLYRP1	LCN2	PGLYRP1	Neutrophil gelatinase-associated lipocalin	Peptidoglycan recognition protein 1	0.097238	0.097238	0.00945523	2.22045e-16
ARG1:CTSV	ARG1	CTSV	Arginase-1	Cathepsin L2	0.0972194	0.0972194	0.00945162	2.22045e-16
CES3:CHMP1A	CES3	CHMP1A	Carboxylesterase 3	Charged multivesicular body protein 1a	-0.09718	0.09718	0.00944394	2.22045e-16
FOXO1:NFATC1	FOXO1	NFATC1	Forkhead box protein O1	Nuclear factor of activated T-cells, cytoplasmic 1	0.0971753	0.0971753	0.00944305	2.22045e-16
LHPP:PON3	LHPP	PON3	Phospholysine phosphohistidine inorganic pyrophosphate phosphatase	Serum paraoxonase/lactonase 3	0.0971599	0.0971599	0.00944004	2.22045e-16
CLEC4C:SIGLEC6	CLEC4C	SIGLEC6	C-type lectin domain family 4 member C	Sialic acid-binding Ig-like lectin 6	0.0971204	0.0971204	0.00943237	2.22045e-16
CDH2:EIF4EBP1	CDH2	EIF4EBP1	Cadherin-2	Eukaryotic translation initiation factor 4E-binding protein 1	0.0970678	0.0970678	0.00942216	2.22045e-16
ITGB2:OLR1	ITGB2	OLR1	Integrin beta-2	Oxidized low-density lipoprotein receptor 1	-0.0970669	0.0970669	0.00942199	2.22045e-16
CXADR:F11R	CXADR	F11R	Coxsackievirus and adenovirus receptor	Junctional adhesion molecule A	0.0970477	0.0970477	0.00941825	2.22045e-16
ANGPTL3:TFPI	ANGPTL3	TFPI	Angiopoietin-related protein 3	Tissue factor pathway inhibitor	0.0970469	0.0970469	0.00941809	2.22045e-16
CC2D1A:STAMBP	CC2D1A	STAMBP	Coiled-coil and C2 domain-containing protein 1A	STAM-binding protein	0.0969522	0.0969522	0.00939973	2.22045e-16
CD300E:HSPB1	CD300E	HSPB1	CMRF35-like molecule 2	Heat shock protein beta-1	0.0969427	0.0969427	0.00939788	2.22045e-16
NECTIN2:SPON2	NECTIN2	SPON2	Nectin-2	Spondin-2	0.0969299	0.0969299	0.0093954	2.22045e-16
PRDX1:RBKS	PRDX1	RBKS	Peroxiredoxin-1	Ribokinase	0.0968908	0.0968908	0.00938783	2.22045e-16
SPP1:WIF1	SPP1	WIF1	Osteopontin	Wnt inhibitory factor 1	0.0968803	0.0968803	0.00938579	2.22045e-16
ADGRG2:LGALS1	ADGRG2	LGALS1	Adhesion G-protein coupled receptor G2	Galectin-1	0.0968799	0.0968799	0.00938571	2.22045e-16
CRIP2:NOS3	CRIP2	NOS3	Cysteine-rich protein 2	Nitric oxide synthase, endothelial	0.0968527	0.0968527	0.00938044	2.22045e-16
ENTPD5:LGMN	ENTPD5	LGMN	Ectonucleoside triphosphate diphosphohydrolase 5	Legumain	0.0967834	0.0967834	0.00936702	2.22045e-16
CD58:PRELP	CD58	PRELP	Lymphocyte function-associated antigen 3	Prolargin	0.0967434	0.0967434	0.00935928	2.22045e-16
MANF:PDLIM7	MANF	PDLIM7	Mesencephalic astrocyte-derived neurotrophic factor	PDZ and LIM domain protein 7	0.0967291	0.0967291	0.00935652	2.22045e-16
C1QA:EBI3_IL27	C1QA	EBI3_IL27	Complement C1q subcomponent subunit A	Interleukin-27	0.0967065	0.0967065	0.00935214	2.22045e-16
PCSK9:TNFSF11	PCSK9	TNFSF11	Proprotein convertase subtilisin/kexin type 9	Tumor necrosis factor ligand superfamily member 11	-0.0967017	0.0967017	0.00935122	2.22045e-16
FXN:TST	FXN	TST	Frataxin, mitochondrial	Thiosulfate sulfurtransferase	0.0966876	0.0966876	0.0093485	2.22045e-16
CCN2:EDAR	CCN2	EDAR	CCN family member 2	Tumor necrosis factor receptor superfamily member EDAR	0.096669	0.096669	0.00934489	2.22045e-16
CDON:REG4	CDON	REG4	Cell adhesion molecule-related/down-regulated by oncogenes	Regenerating islet-derived protein 4	0.0965968	0.0965968	0.00933095	2.22045e-16
DKK1:VEGFC	DKK1	VEGFC	Dickkopf-related protein 1	Vascular endothelial growth factor C	0.0965944	0.0965944	0.00933048	2.22045e-16
BCL2L11:ITGA6	BCL2L11	ITGA6	Bcl-2-like protein 11, Isoform BimL	Integrin alpha-6	-0.0965714	0.0965714	0.00932604	2.22045e-16
NPDC1:PTPRN2	NPDC1	PTPRN2	Neural proliferation differentiation and control protein 1	Receptor-type tyrosine-protein phosphatase N2	0.096563	0.096563	0.00932441	2.22045e-16
FABP1:RBP5	FABP1	RBP5	Fatty acid-binding protein, liver	Retinol-binding protein 5	0.0965616	0.0965616	0.00932414	2.22045e-16
CD46:SELP	CD46	SELP	Membrane cofactor protein	P-selectin	0.0965606	0.0965606	0.00932396	2.22045e-16
ARSB:GLB1	ARSB	GLB1	Arylsulfatase B	Beta-galactosidase	0.0965114	0.0965114	0.00931444	2.22045e-16
NPTX1:NPTXR	NPTX1	NPTXR	Neuronal pentraxin-1	Neuronal pentraxin receptor	0.0964957	0.0964957	0.00931142	2.22045e-16
DFFA:IL12A_IL12B	DFFA	IL12A_IL12B	DNA fragmentation factor subunit alpha	Interleukin-12	-0.0964775	0.0964775	0.00930791	2.22045e-16
DDX58:SAMD9L	DDX58	SAMD9L	Antiviral innate immune response receptor RIG-I	Sterile alpha motif domain-containing protein 9-like	0.0964767	0.0964767	0.00930775	2.22045e-16
HYOU1:TGFBR3	HYOU1	TGFBR3	Hypoxia up-regulated protein 1	Transforming growth factor beta receptor type 3	0.0964659	0.0964659	0.00930566	2.22045e-16
GRAP2:NCK2	GRAP2	NCK2	GRB2-related adapter protein 2	Cytoplasmic protein NCK2	0.0964436	0.0964436	0.00930137	2.22045e-16
ANGPTL2:RHOC	ANGPTL2	RHOC	Angiopoietin-related protein 2	Rho-related GTP-binding protein RhoC	0.0964192	0.0964192	0.00929666	2.22045e-16
CD58:CRKL	CD58	CRKL	Lymphocyte function-associated antigen 3	Crk-like protein	0.0964155	0.0964155	0.00929595	2.22045e-16
ADGRG1:PRSS8	ADGRG1	PRSS8	Adhesion G-protein coupled receptor G1	Prostasin	0.0963248	0.0963248	0.00927846	2.22045e-16
CA13:ISLR2	CA13	ISLR2	Carbonic anhydrase 13	Immunoglobulin superfamily containing leucine-rich repeat protein 2	0.0962496	0.0962496	0.00926399	2.22045e-16
ANXA3:S100A11	ANXA3	S100A11	Annexin A3	Protein S100-A11	0.0962214	0.0962214	0.00925856	2.22045e-16
CHGB:PTPRN2	CHGB	PTPRN2	Secretogranin-1	Receptor-type tyrosine-protein phosphatase N2	0.0962056	0.0962056	0.00925552	2.22045e-16
FURIN:VWA1	FURIN	VWA1	Furin	von Willebrand factor A domain-containing protein 1	0.0962011	0.0962011	0.00925465	2.22045e-16
INPPL1:YES1	INPPL1	YES1	Phosphatidylinositol 3,4,5-trisphosphate 5-phosphatase 2	Tyrosine-protein kinase Yes	0.0961819	0.0961819	0.00925096	2.22045e-16
PPP1R12A:TJAP1	PPP1R12A	TJAP1	Protein phosphatase 1 regulatory subunit 12A	Tight junction-associated protein 1	0.0961642	0.0961642	0.00924756	2.22045e-16
DCBLD2:PTPRF	DCBLD2	PTPRF	Discoidin, CUB and LCCL domain-containing protein 2	Receptor-type tyrosine-protein phosphatase F	0.0961075	0.0961075	0.00923665	2.22045e-16
CD163:SSC5D	CD163	SSC5D	Scavenger receptor cysteine-rich type 1 protein M130	Soluble scavenger receptor cysteine-rich domain-containing protein SSC5D	0.0960537	0.0960537	0.00922631	2.22045e-16
CELA3A:GP2	CELA3A	GP2	Chymotrypsin-like elastase family member 3A	Pancreatic secretory granule membrane major glycoprotein GP2	0.0960507	0.0960507	0.00922573	2.22045e-16
MAVS:MED18	MAVS	MED18	Mitochondrial antiviral-signaling protein	Mediator of RNA polymerase II transcription subunit 18	0.0960379	0.0960379	0.00922328	2.22045e-16
AGER:LAMP3	AGER	LAMP3	Advanced glycosylation end product-specific receptor	Lysosome-associated membrane glycoprotein 3	-0.0960289	0.0960289	0.00922154	2.22045e-16
FCRL6:KIR2DL3	FCRL6	KIR2DL3	Fc receptor-like protein 6	Killer cell immunoglobulin-like receptor 2DL3	0.096019	0.096019	0.00921965	2.22045e-16
EDA2R:SLITRK2	EDA2R	SLITRK2	Tumor necrosis factor receptor superfamily member 27	SLIT and NTRK-like protein 2	0.0959966	0.0959966	0.00921534	2.22045e-16
ICA1:RABGAP1L	ICA1	RABGAP1L	Islet cell autoantigen 1	Rab GTPase-activating protein 1-like	0.0959353	0.0959353	0.00920358	2.22045e-16
LBR:TXNDC5	LBR	TXNDC5	Delta(14)-sterol reductase LBR	Thioredoxin domain-containing protein 5	0.0959222	0.0959222	0.00920107	2.22045e-16
ACY1:ADH4	ACY1	ADH4	Aminoacylase-1	All-trans-retinol dehydrogenase [NAD(+)] ADH4	0.0958383	0.0958383	0.00918498	2.22045e-16
KLK6:PTPRN2	KLK6	PTPRN2	Kallikrein-6	Receptor-type tyrosine-protein phosphatase N2	0.0958364	0.0958364	0.00918462	2.22045e-16
AIFM1:AMY2B	AIFM1	AMY2B	Apoptosis-inducing factor 1, mitochondrial	Alpha-amylase 2B	0.0958269	0.0958269	0.0091828	2.22045e-16
MMP7:ZBTB17	MMP7	ZBTB17	Matrilysin	Zinc finger and BTB domain-containing protein 17	0.0958163	0.0958163	0.00918077	2.22045e-16
KIT:KITLG	KIT	KITLG	Mast/stem cell growth factor receptor Kit	Kit ligand	-0.0958106	0.0958106	0.00917967	2.22045e-16
LAT2:SPRY2	LAT2	SPRY2	Linker for activation of T-cells family member 2	Protein sprouty homolog 2	0.0957964	0.0957964	0.00917694	2.22045e-16
CGREF1:KLK1	CGREF1	KLK1	Cell growth regulator with EF hand domain protein 1	Kallikrein-1	-0.0957474	0.0957474	0.00916757	2.22045e-16
PDP1:STX6	PDP1	STX6	[Pyruvate dehydrogenase [acetyl-transferring]]-phosphatase 1, mitochondrial	Syntaxin-6	0.0957135	0.0957135	0.00916108	2.22045e-16
AXIN1:DOK2	AXIN1	DOK2	Axin-1	Docking protein 2	0.0956979	0.0956979	0.00915809	2.22045e-16
ACTA2:PQBP1	ACTA2	PQBP1	Actin, aortic smooth muscle	Polyglutamine-binding protein 1	0.0956866	0.0956866	0.00915592	2.22045e-16
ANPEP:NT5E	ANPEP	NT5E	Aminopeptidase N	5'-nucleotidase	0.0956849	0.0956849	0.00915561	2.22045e-16
APBB1IP:NADK	APBB1IP	NADK	Amyloid beta A4 precursor protein-binding family B member 1-interacting protein	NAD kinase	0.0956736	0.0956736	0.00915343	2.22045e-16
STX4:STX8	STX4	STX8	Syntaxin-4	Syntaxin-8	0.095665	0.095665	0.00915179	2.22045e-16
CPB1:CTRB1	CPB1	CTRB1	Carboxypeptidase B	Chymotrypsinogen B	0.0956233	0.0956233	0.00914381	2.22045e-16
RHOC:TBCB	RHOC	TBCB	Rho-related GTP-binding protein RhoC	Tubulin-folding cofactor B	0.0956044	0.0956044	0.00914019	2.22045e-16
PILRA:PLA2G7	PILRA	PLA2G7	Paired immunoglobulin-like type 2 receptor alpha	Platelet-activating factor acetylhydrolase	0.0956042	0.0956042	0.00914016	2.22045e-16
EFEMP1:IL1R2	EFEMP1	IL1R2	EGF-containing fibulin-like extracellular matrix protein 1	Interleukin-1 receptor type 2	-0.0955816	0.0955816	0.00913585	2.22045e-16
KYNU:PLPBP	KYNU	PLPBP	Kynureninase	Pyridoxal phosphate homeostasis protein	0.095463	0.095463	0.00911319	2.22045e-16
IKZF2:NINJ1	IKZF2	NINJ1	Zinc finger protein Helios	Ninjurin-1	0.095452	0.095452	0.00911108	2.22045e-16
ANXA3:HCLS1	ANXA3	HCLS1	Annexin A3	Hematopoietic lineage cell-specific protein	0.0954379	0.0954379	0.0091084	2.22045e-16
DUOX2:PPM1A	DUOX2	PPM1A	Dual oxidase 2	Protein phosphatase 1A	0.0954019	0.0954019	0.00910153	2.22045e-16
CRTAM:GZMB	CRTAM	GZMB	Cytotoxic and regulatory T-cell molecule	Granzyme B	-0.0953533	0.0953533	0.00909225	2.22045e-16
ACP5:PLA2G1B	ACP5	PLA2G1B	Tartrate-resistant acid phosphatase type 5	Phospholipase A2	-0.0953518	0.0953518	0.00909197	2.22045e-16
MPIG6B:SUSD1	MPIG6B	SUSD1	Megakaryocyte and platelet inhibitory receptor G6b	Sushi domain-containing protein 1	0.0953226	0.0953226	0.0090864	2.22045e-16
NELL2:SCGB1A1	NELL2	SCGB1A1	Protein kinase C-binding protein NELL2	Uteroglobin	0.0953156	0.0953156	0.00908506	2.22045e-16
FYB1:SNAP23	FYB1	SNAP23	FYN-binding protein 1	Synaptosomal-associated protein 23	0.0952976	0.0952976	0.00908163	2.22045e-16
PON3:SPINT2	PON3	SPINT2	Serum paraoxonase/lactonase 3	Kunitz-type protease inhibitor 2	0.095294	0.095294	0.00908094	2.22045e-16
ACP5:TFPI2	ACP5	TFPI2	Tartrate-resistant acid phosphatase type 5	Tissue factor pathway inhibitor 2	0.0952905	0.0952905	0.00908027	2.22045e-16
SMPD1:TPP1	SMPD1	TPP1	Sphingomyelin phosphodiesterase	Tripeptidyl-peptidase 1	0.095287	0.095287	0.0090796	2.22045e-16
KRT18:SCGN	KRT18	SCGN	Keratin, type I cytoskeletal 18	Secretagogin	0.0952619	0.0952619	0.00907483	2.22045e-16
CD99:CGA	CD99	CGA	CD99 antigen	Glycoprotein hormones alpha chain	-0.095261	0.095261	0.00907465	2.22045e-16
DKK4:TGM2	DKK4	TGM2	Dickkopf-related protein 4	Protein-glutamine gamma-glutamyltransferase 2	-0.0952091	0.0952091	0.00906477	2.22045e-16
CARHSP1:TBC1D17	CARHSP1	TBC1D17	Calcium-regulated heat-stable protein 1	TBC1 domain family member 17	0.0952005	0.0952005	0.00906314	2.22045e-16
CDH5:ENG	CDH5	ENG	Cadherin-5	Endoglin	0.0951714	0.0951714	0.0090576	2.22045e-16
CDH17:F3	CDH17	F3	Cadherin-17	Tissue factor	0.0951617	0.0951617	0.00905576	2.22045e-16
HMOX1:THOP1	HMOX1	THOP1	Heme oxygenase 1	Thimet oligopeptidase	0.0951476	0.0951476	0.00905306	2.22045e-16
ENO1:VASN	ENO1	VASN	Alpha-enolase	Vasorin	0.095131	0.095131	0.00904991	2.22045e-16
PON3:TNFRSF14	PON3	TNFRSF14	Serum paraoxonase/lactonase 3	Tumor necrosis factor receptor superfamily member 14	-0.0951244	0.0951244	0.00904865	2.22045e-16
DSC2:PIGR	DSC2	PIGR	Desmocollin-2	Polymeric immunoglobulin receptor	0.0950972	0.0950972	0.00904348	2.22045e-16
MPHOSPH8:WASF1	MPHOSPH8	WASF1	M-phase phosphoprotein 8	Wiskott-Aldrich syndrome protein family member 1	0.095077	0.095077	0.00903965	2.22045e-16
ERBB2:FGFR2	ERBB2	FGFR2	Receptor tyrosine-protein kinase erbB-2	Fibroblast growth factor receptor 2	0.0950564	0.0950564	0.00903572	2.22045e-16
MPHOSPH8:USP8	MPHOSPH8	USP8	M-phase phosphoprotein 8	Ubiquitin carboxyl-terminal hydrolase 8	0.0950502	0.0950502	0.00903454	2.22045e-16
CCL28:CST5	CCL28	CST5	C-C motif chemokine 28	Cystatin-D	0.0950395	0.0950395	0.0090325	2.22045e-16
KLRB1:KLRD1	KLRB1	KLRD1	Killer cell lectin-like receptor subfamily B member 1	Natural killer cells antigen CD94	0.0950156	0.0950156	0.00902797	2.22045e-16
CDH17:CGREF1	CDH17	CGREF1	Cadherin-17	Cell growth regulator with EF hand domain protein 1	0.094994	0.094994	0.00902386	2.22045e-16
SFTPA2:SFTPD	SFTPA2	SFTPD	Pulmonary surfactant-associated protein A2	Pulmonary surfactant-associated protein D	-0.0949846	0.0949846	0.00902207	2.22045e-16
LAT:SERPINE1	LAT	SERPINE1	Linker for activation of T-cells family member 1	Plasminogen activator inhibitor 1	0.0949399	0.0949399	0.00901359	2.22045e-16
ENG:NOTCH1	ENG	NOTCH1	Endoglin	Neurogenic locus notch homolog protein 1	0.0949049	0.0949049	0.00900693	2.22045e-16
AXL:VCAM1	AXL	VCAM1	Tyrosine-protein kinase receptor UFO	Vascular cell adhesion protein 1	0.094832	0.094832	0.00899311	2.22045e-16
CXCL12:RSPO1	CXCL12	RSPO1	Stromal cell-derived factor 1	R-spondin-1	0.0948192	0.0948192	0.00899068	2.22045e-16
ABHD14B:AMY2B	ABHD14B	AMY2B	Protein ABHD14B	Alpha-amylase 2B	0.0948153	0.0948153	0.00898994	2.22045e-16
LBR:SLC27A4	LBR	SLC27A4	Delta(14)-sterol reductase LBR	Long-chain fatty acid transport protein 4	0.0947726	0.0947726	0.00898184	2.22045e-16
DCTN2:LXN	DCTN2	LXN	Dynactin subunit 2	Latexin	0.0947697	0.0947697	0.00898129	2.22045e-16
HAGH:RILP	HAGH	RILP	Hydroxyacylglutathione hydrolase, mitochondrial	Rab-interacting lysosomal protein	0.0947654	0.0947654	0.00898048	2.22045e-16
DBNL:PLA2G4A	DBNL	PLA2G4A	Drebrin-like protein	Cytosolic phospholipase A2	0.0947226	0.0947226	0.00897238	2.22045e-16
CASP8:SCLY	CASP8	SCLY	Caspase-8	Selenocysteine lyase	0.0947051	0.0947051	0.00896906	2.22045e-16
GRN:SPINT1	GRN	SPINT1	Progranulin	Kunitz-type protease inhibitor 1	0.0946461	0.0946461	0.00895788	2.22045e-16
PLAUR:TREM2	PLAUR	TREM2	Urokinase plasminogen activator surface receptor	Triggering receptor expressed on myeloid cells 2	0.0946334	0.0946334	0.00895549	2.22045e-16
TNFRSF11A:TNFRSF1A	TNFRSF11A	TNFRSF1A	Tumor necrosis factor receptor superfamily member 11A	Tumor necrosis factor receptor superfamily member 1A	0.0946085	0.0946085	0.00895076	2.22045e-16
ITIH3:TFPI2	ITIH3	TFPI2	Inter-alpha-trypsin inhibitor heavy chain H3	Tissue factor pathway inhibitor 2	0.0945971	0.0945971	0.0089486	2.22045e-16
NRCAM:PCDH17	NRCAM	PCDH17	Neuronal cell adhesion molecule	Protocadherin-17	0.0945692	0.0945692	0.00894332	2.22045e-16
IL17A:IL17C	IL17A	IL17C	Interleukin-17A	Interleukin-17C	0.0945624	0.0945624	0.00894204	2.22045e-16
IGFBP4:VSIG4	IGFBP4	VSIG4	Insulin-like growth factor-binding protein 4	V-set and immunoglobulin domain-containing protein 4	0.09456	0.09456	0.00894159	2.22045e-16
SKAP2:VTA1	SKAP2	VTA1	Src kinase-associated phosphoprotein 2	Vacuolar protein sorting-associated protein VTA1 homolog	0.094557	0.094557	0.00894102	2.22045e-16
APBB1IP:PXN	APBB1IP	PXN	Amyloid beta A4 precursor protein-binding family B member 1-interacting protein	Paxillin	0.0945237	0.0945237	0.00893474	2.22045e-16
PMVK:PRDX1	PMVK	PRDX1	Phosphomevalonate kinase	Peroxiredoxin-1	-0.094517	0.094517	0.00893346	2.22045e-16
DNER:EGF	DNER	EGF	Delta and Notch-like epidermal growth factor-related receptor	Pro-epidermal growth factor	0.0944352	0.0944352	0.008918	2.22045e-16
PSRC1:RAB37	PSRC1	RAB37	Proline/serine-rich coiled-coil protein 1	Ras-related protein Rab-37	0.0944265	0.0944265	0.00891636	2.22045e-16
CES1:GUSB	CES1	GUSB	Liver carboxylesterase 1	Beta-glucuronidase	0.0944024	0.0944024	0.00891181	2.22045e-16
EGLN1:LSP1	EGLN1	LSP1	Egl nine homolog 1	Lymphocyte-specific protein 1	0.0943696	0.0943696	0.00890563	2.22045e-16
ACTA2:CRIP2	ACTA2	CRIP2	Actin, aortic smooth muscle	Cysteine-rich protein 2	0.0943306	0.0943306	0.00889827	2.22045e-16
IL6R:TGFBI	IL6R	TGFBI	Interleukin-6 receptor subunit alpha	Transforming growth factor-beta-induced protein ig-h3	0.0943156	0.0943156	0.00889544	2.22045e-16
IRAG2:MAP3K5	IRAG2	MAP3K5	Inositol 1,4,5-triphosphate receptor associated 2	Mitogen-activated protein kinase kinase kinase 5	0.0943103	0.0943103	0.00889444	2.22045e-16
AMFR:SLC16A1	AMFR	SLC16A1	E3 ubiquitin-protein ligase AMFR	Monocarboxylate transporter 1	0.0943004	0.0943004	0.00889257	2.22045e-16
EPHB6:LAYN	EPHB6	LAYN	Ephrin type-B receptor 6	Layilin	0.0942688	0.0942688	0.0088866	2.22045e-16
HYAL1:PCSK9	HYAL1	PCSK9	Hyaluronidase-1	Proprotein convertase subtilisin/kexin type 9	0.0942125	0.0942125	0.00887599	2.22045e-16
CD14:THOP1	CD14	THOP1	Monocyte differentiation antigen CD14	Thimet oligopeptidase	0.0942021	0.0942021	0.00887403	2.22045e-16
KRT14:KRT5	KRT14	KRT5	Keratin, type I cytoskeletal 14	Keratin, type II cytoskeletal 5	0.0941714	0.0941714	0.00886825	2.22045e-16
GFRA1:METAP2	GFRA1	METAP2	GDNF family receptor alpha-1	Methionine aminopeptidase 2	0.094147	0.094147	0.00886367	2.22045e-16
CRKL:EPHA1	CRKL	EPHA1	Crk-like protein	Ephrin type-A receptor 1	0.0941438	0.0941438	0.00886305	2.22045e-16
EGFR:ERBB3	EGFR	ERBB3	Epidermal growth factor receptor	Receptor tyrosine-protein kinase erbB-3	0.0941204	0.0941204	0.00885864	2.22045e-16
FIS1:GAL	FIS1	GAL	Mitochondrial fission 1 protein	Galanin peptides	0.0941155	0.0941155	0.00885773	2.22045e-16
GRN:LAG3	GRN	LAG3	Progranulin	Lymphocyte activation gene 3 protein	0.094103	0.094103	0.00885538	2.22045e-16
APLP1:NCAN	APLP1	NCAN	Amyloid-like protein 1	Neurocan core protein	0.0941011	0.0941011	0.00885502	2.22045e-16
KLK1:NECTIN2	KLK1	NECTIN2	Kallikrein-1	Nectin-2	-0.0940943	0.0940943	0.00885373	2.22045e-16
CGREF1:TMPRSS15	CGREF1	TMPRSS15	Cell growth regulator with EF hand domain protein 1	Enteropeptidase	0.0940198	0.0940198	0.00883973	2.22045e-16
BAX:PADI4	BAX	PADI4	Apoptosis regulator BAX	Protein-arginine deiminase type-4	0.0940163	0.0940163	0.00883907	2.22045e-16
MIF:PEBP1	MIF	PEBP1	Macrophage migration inhibitory factor	Phosphatidylethanolamine-binding protein 1	0.0940119	0.0940119	0.00883824	2.22045e-16
PLPBP:PPP1R2	PLPBP	PPP1R2	Pyridoxal phosphate homeostasis protein	Protein phosphatase inhibitor 2	0.0939632	0.0939632	0.00882908	2.22045e-16
BPIFB1:PSME2	BPIFB1	PSME2	BPI fold-containing family B member 1	Proteasome activator complex subunit 2	0.0939478	0.0939478	0.0088262	2.22045e-16
CASP8:HAGH	CASP8	HAGH	Caspase-8	Hydroxyacylglutathione hydrolase, mitochondrial	0.0939306	0.0939306	0.00882295	2.22045e-16
DPY30:DSG3	DPY30	DSG3	Protein dpy-30 homolog	Desmoglein-3	0.0939175	0.0939175	0.00882049	2.22045e-16
CLEC1B:MPIG6B	CLEC1B	MPIG6B	C-type lectin domain family 1 member B	Megakaryocyte and platelet inhibitory receptor G6b	0.0938667	0.0938667	0.00881096	2.22045e-16
CD34:EZR	CD34	EZR	Hematopoietic progenitor cell antigen CD34	Ezrin	0.0938575	0.0938575	0.00880923	2.22045e-16
CCT5:STX4	CCT5	STX4	T-complex protein 1 subunit epsilon	Syntaxin-4	0.093838	0.093838	0.00880557	2.22045e-16
CRKL:F2R	CRKL	F2R	Crk-like protein	Proteinase-activated receptor 1	0.0938306	0.0938306	0.00880417	2.22045e-16
LDLR:MFGE8	LDLR	MFGE8	Low-density lipoprotein receptor	Lactadherin	0.0938256	0.0938256	0.00880324	2.22045e-16
RAB37:RABEPK	RAB37	RABEPK	Ras-related protein Rab-37	Rab9 effector protein with kelch motifs	0.0938132	0.0938132	0.00880092	2.22045e-16
RELT:TNFRSF1A	RELT	TNFRSF1A	Tumor necrosis factor receptor superfamily member 19L	Tumor necrosis factor receptor superfamily member 1A	0.0938029	0.0938029	0.00879898	2.22045e-16
CDCP1:CHIT1	CDCP1	CHIT1	CUB domain-containing protein 1	Chitotriosidase-1	0.0937561	0.0937561	0.0087902	2.22045e-16
SPRY2:YTHDF3	SPRY2	YTHDF3	Protein sprouty homolog 2	YTH domain-containing family protein 3	0.0937291	0.0937291	0.00878514	2.22045e-16
ALDH1A1:SORD	ALDH1A1	SORD	Retinal dehydrogenase 1	Sorbitol dehydrogenase	0.0937044	0.0937044	0.00878051	2.22045e-16
BIN2:CORO1A	BIN2	CORO1A	Bridging integrator 2	Coronin-1A	0.0936984	0.0936984	0.00877939	2.22045e-16
MMP13:SPP1	MMP13	SPP1	Collagenase 3	Osteopontin	0.0936787	0.0936787	0.0087757	2.22045e-16
FXYD5:IRAK1	FXYD5	IRAK1	FXYD domain-containing ion transport regulator 5	Interleukin-1 receptor-associated kinase 1	0.0936751	0.0936751	0.00877502	2.22045e-16
AHSP:BLVRB	AHSP	BLVRB	Alpha-hemoglobin-stabilizing protein	Flavin reductase	0.0936603	0.0936603	0.00877225	2.22045e-16
ACE2:BAIAP2	ACE2	BAIAP2	Angiotensin-converting enzyme 2	Brain-specific angiogenesis inhibitor 1-associated protein 2	0.0936552	0.0936552	0.0087713	2.22045e-16
PLA2G10:PLA2G7	PLA2G10	PLA2G7	Group 10 secretory phospholipase A2	Platelet-activating factor acetylhydrolase	-0.093645	0.093645	0.00876938	2.22045e-16
ACY1:SIGLEC7	ACY1	SIGLEC7	Aminoacylase-1	Sialic acid-binding Ig-like lectin 7	0.0936306	0.0936306	0.00876668	2.22045e-16
GGT5:SUSD2	GGT5	SUSD2	Glutathione hydrolase 5 proenzyme	Sushi domain-containing protein 2	0.0935654	0.0935654	0.00875449	2.22045e-16
GFER:LTA4H	GFER	LTA4H	FAD-linked sulfhydryl oxidase ALR	Leukotriene A-4 hydrolase	-0.0935272	0.0935272	0.00874733	2.22045e-16
DNMBP:GFRA2	DNMBP	GFRA2	Dynamin-binding protein	GDNF family receptor alpha-2	0.0934705	0.0934705	0.00873674	2.22045e-16
LRPAP1:SUMF2	LRPAP1	SUMF2	Alpha-2-macroglobulin receptor-associated protein	Inactive C-alpha-formylglycine-generating enzyme 2	0.0934181	0.0934181	0.00872694	2.22045e-16
GP1BA:SIAE	GP1BA	SIAE	Platelet glycoprotein Ib alpha chain	Sialate O-acetylesterase	0.0934065	0.0934065	0.00872478	2.22045e-16
NCF2:RASSF2	NCF2	RASSF2	Neutrophil cytosol factor 2	Ras association domain-containing protein 2	0.0933719	0.0933719	0.00871831	2.22045e-16
IL10:IL5	IL10	IL5	Interleukin-10	Interleukin-5	0.0933248	0.0933248	0.00870952	2.22045e-16
COL18A1:SPP1	COL18A1	SPP1	Collagen alpha-1(XVIII) chain	Osteopontin	0.0932532	0.0932532	0.00869617	2.22045e-16
DDR1:SPINT1	DDR1	SPINT1	Epithelial discoidin domain-containing receptor 1	Kunitz-type protease inhibitor 1	0.0931859	0.0931859	0.00868361	2.22045e-16
IPCEF1:TXLNA	IPCEF1	TXLNA	Interactor protein for cytohesin exchange factors 1	Alpha-taxilin	0.0931706	0.0931706	0.00868075	2.22045e-16
AKT3:FUS	AKT3	FUS	RAC-gamma serine/threonine-protein kinase	RNA-binding protein FUS	0.0931673	0.0931673	0.00868016	2.22045e-16
DCTN2:PCDH1	DCTN2	PCDH1	Dynactin subunit 2	Protocadherin-1	0.0931434	0.0931434	0.00867569	2.22045e-16
PTPN1:TDRKH	PTPN1	TDRKH	Tyrosine-protein phosphatase non-receptor type 1	Tudor and KH domain-containing protein	0.0931203	0.0931203	0.00867139	2.22045e-16
EFNA4:TNFRSF9	EFNA4	TNFRSF9	Ephrin-A4	Tumor necrosis factor receptor superfamily member 9	0.0931098	0.0931098	0.00866943	2.22045e-16
ADAMTS15:DNAJB1	ADAMTS15	DNAJB1	A disintegrin and metalloproteinase with thrombospondin motifs 15	DnaJ homolog subfamily B member 1	0.0931041	0.0931041	0.00866838	2.22045e-16
BIN2:CLEC11A	BIN2	CLEC11A	Bridging integrator 2	C-type lectin domain family 11 member A	0.0930901	0.0930901	0.00866578	2.22045e-16
AMY2A:PTS	AMY2A	PTS	Pancreatic alpha-amylase	6-pyruvoyl tetrahydrobiopterin synthase	-0.0930899	0.0930899	0.00866573	2.22045e-16
LBR:PRKRA	LBR	PRKRA	Delta(14)-sterol reductase LBR	Interferon-inducible double-stranded RNA-dependent protein kinase activator A	0.0930189	0.0930189	0.00865251	2.22045e-16
ESM1:VCAM1	ESM1	VCAM1	Endothelial cell-specific molecule 1	Vascular cell adhesion protein 1	0.0930143	0.0930143	0.00865166	2.22045e-16
CLEC14A:TNFRSF21	CLEC14A	TNFRSF21	C-type lectin domain family 14 member A	Tumor necrosis factor receptor superfamily member 21	0.0929992	0.0929992	0.00864886	2.22045e-16
CA12:DSG2	CA12	DSG2	Carbonic anhydrase 12	Desmoglein-2	0.0929906	0.0929906	0.00864726	2.22045e-16
FOLR3:HTRA2	FOLR3	HTRA2	Folate receptor gamma	Serine protease HTRA2, mitochondrial	0.0929625	0.0929625	0.00864202	2.22045e-16
CHGB:NPDC1	CHGB	NPDC1	Secretogranin-1	Neural proliferation differentiation and control protein 1	0.092946	0.092946	0.00863896	2.22045e-16
ABHD14B:CRADD	ABHD14B	CRADD	Protein ABHD14B	Death domain-containing protein CRADD	0.0928908	0.0928908	0.0086287	2.22045e-16
CD1C:IL1R2	CD1C	IL1R2	T-cell surface glycoprotein CD1c	Interleukin-1 receptor type 2	0.0928712	0.0928712	0.00862507	2.22045e-16
BCAN:KIT	BCAN	KIT	Brevican core protein	Mast/stem cell growth factor receptor Kit	0.09287	0.09287	0.00862483	2.22045e-16
CKMT1A_CKMT1B:DDC	CKMT1A_CKMT1B	DDC	Creatine kinase U-type, mitochondrial	Aromatic-L-amino-acid decarboxylase	0.092864	0.092864	0.00862372	2.22045e-16
IL1RN:LGALS9	IL1RN	LGALS9	Interleukin-1 receptor antagonist protein	Galectin-9	0.092851	0.092851	0.00862131	2.22045e-16
CASP1:IL1B	CASP1	IL1B	Caspase-1	Interleukin-1 beta	0.0928508	0.0928508	0.00862126	2.22045e-16
IL1R1:LIFR	IL1R1	LIFR	Interleukin-1 receptor type 1	Leukemia inhibitory factor receptor	0.092844	0.092844	0.00862	2.22045e-16
KDR:NOTCH3	KDR	NOTCH3	Vascular endothelial growth factor receptor 2	Neurogenic locus notch homolog protein 3	-0.0928336	0.0928336	0.00861807	2.22045e-16
SEMA7A:TCL1A	SEMA7A	TCL1A	Semaphorin-7A	T-cell leukemia/lymphoma protein 1A	-0.0928096	0.0928096	0.00861363	2.22045e-16
CTSB:PPIB	CTSB	PPIB	Cathepsin B	Peptidyl-prolyl cis-trans isomerase B	0.0927683	0.0927683	0.00860596	2.22045e-16
GLB1:SMPDL3A	GLB1	SMPDL3A	Beta-galactosidase	Acid sphingomyelinase-like phosphodiesterase 3a	0.0927639	0.0927639	0.00860515	2.22045e-16
PSRC1:SORT1	PSRC1	SORT1	Proline/serine-rich coiled-coil protein 1	Sortilin	0.0927623	0.0927623	0.00860484	2.22045e-16
ESAM:FUT8	ESAM	FUT8	Endothelial cell-selective adhesion molecule	Alpha-(1,6)-fucosyltransferase	-0.0927566	0.0927566	0.00860379	2.22045e-16
EPHA1:IL4R	EPHA1	IL4R	Ephrin type-A receptor 1	Interleukin-4 receptor subunit alpha	0.0927526	0.0927526	0.00860304	2.22045e-16
DCBLD2:HGF	DCBLD2	HGF	Discoidin, CUB and LCCL domain-containing protein 2	Hepatocyte growth factor	-0.0927074	0.0927074	0.00859466	2.22045e-16
JCHAIN:SLAMF1	JCHAIN	SLAMF1	Immunoglobulin J chain	Signaling lymphocytic activation molecule	0.0927016	0.0927016	0.00859359	2.22045e-16
PSRC1:SCP2	PSRC1	SCP2	Proline/serine-rich coiled-coil protein 1	Non-specific lipid-transfer protein	0.0926931	0.0926931	0.00859201	2.22045e-16
DCTN2:VPS53	DCTN2	VPS53	Dynactin subunit 2	Vacuolar protein sorting-associated protein 53 homolog	-0.0926103	0.0926103	0.00857667	2.22045e-16
CPM:SERPINB6	CPM	SERPINB6	Carboxypeptidase M	Serpin B6	0.0925398	0.0925398	0.00856361	2.22045e-16
HNRNPK:MPHOSPH8	HNRNPK	MPHOSPH8	Heterogeneous nuclear ribonucleoprotein K	M-phase phosphoprotein 8	0.0925365	0.0925365	0.008563	2.22045e-16
CEACAM8:MANSC1	CEACAM8	MANSC1	Carcinoembryonic antigen-related cell adhesion molecule 8	MANSC domain-containing protein 1	0.0925303	0.0925303	0.00856186	2.22045e-16
CDKN2D:KIFBP	CDKN2D	KIFBP	Cyclin-dependent kinase 4 inhibitor D	KIF-binding protein	0.0925193	0.0925193	0.00855982	2.22045e-16
ACTA2:CLTA	ACTA2	CLTA	Actin, aortic smooth muscle	Clathrin light chain A	0.0925091	0.0925091	0.00855793	2.22045e-16
BSG:PCDH1	BSG	PCDH1	Basigin	Protocadherin-1	0.0924839	0.0924839	0.00855328	2.22045e-16
CEP164:LPCAT2	CEP164	LPCAT2	Centrosomal protein of 164 kDa	Lysophosphatidylcholine acyltransferase 2	0.0924783	0.0924783	0.00855224	2.22045e-16
MPIG6B:PDGFB	MPIG6B	PDGFB	Megakaryocyte and platelet inhibitory receptor G6b	Platelet-derived growth factor subunit B	0.092478	0.092478	0.00855218	2.22045e-16
ARSA:GLB1	ARSA	GLB1	Arylsulfatase A	Beta-galactosidase	0.0924524	0.0924524	0.00854745	2.22045e-16
BMP6:SPINT2	BMP6	SPINT2	Bone morphogenetic protein 6	Kunitz-type protease inhibitor 2	0.0924205	0.0924205	0.00854154	2.22045e-16
COL1A1:SOST	COL1A1	SOST	Collagen alpha-1(I) chain	Sclerostin	-0.0924171	0.0924171	0.00854092	2.22045e-16
CCL18:LBP	CCL18	LBP	C-C motif chemokine 18	Lipopolysaccharide-binding protein	0.0924023	0.0924023	0.00853818	2.22045e-16
COL18A1:PLXNB3	COL18A1	PLXNB3	Collagen alpha-1(XVIII) chain	Plexin-B3	0.0923824	0.0923824	0.00853451	2.22045e-16
CD14:IGFBP4	CD14	IGFBP4	Monocyte differentiation antigen CD14	Insulin-like growth factor-binding protein 4	0.0923759	0.0923759	0.00853331	2.22045e-16
PIGR:SERPINB1	PIGR	SERPINB1	Polymeric immunoglobulin receptor	Leukocyte elastase inhibitor	0.0923742	0.0923742	0.00853299	2.22045e-16
MED18:SH2B3	MED18	SH2B3	Mediator of RNA polymerase II transcription subunit 18	SH2B adapter protein 3	0.0923692	0.0923692	0.00853206	2.22045e-16
CKAP4:TNFSF10	CKAP4	TNFSF10	Cytoskeleton-associated protein 4	Tumor necrosis factor ligand superfamily member 10	0.0923554	0.0923554	0.00852951	2.22045e-16
CXCL16:FASLG	CXCL16	FASLG	C-X-C motif chemokine 16	Tumor necrosis factor ligand superfamily member 6	0.0923523	0.0923523	0.00852895	2.22045e-16
CLUL1:PLTP	CLUL1	PLTP	Clusterin-like protein 1	Phospholipid transfer protein	0.0923346	0.0923346	0.00852568	2.22045e-16
CANT1:IL19	CANT1	IL19	Soluble calcium-activated nucleotidase 1	Interleukin-19	0.0923333	0.0923333	0.00852543	2.22045e-16
COLEC12:LAIR1	COLEC12	LAIR1	Collectin-12	Leukocyte-associated immunoglobulin-like receptor 1	0.0923188	0.0923188	0.00852276	2.22045e-16
FCRL2:TCL1A	FCRL2	TCL1A	Fc receptor-like protein 2	T-cell leukemia/lymphoma protein 1A	-0.0923183	0.0923183	0.00852268	2.22045e-16
CCL11:CLC	CCL11	CLC	Eotaxin	Galectin-10	-0.0923091	0.0923091	0.00852096	2.22045e-16
CST3:PRTN3	CST3	PRTN3	Cystatin-C	Myeloblastin	0.092305	0.092305	0.00852021	2.22045e-16
LPL:LRPAP1	LPL	LRPAP1	Lipoprotein lipase	Alpha-2-macroglobulin receptor-associated protein	-0.0922852	0.0922852	0.00851656	2.22045e-16
GGH:RARRES2	GGH	RARRES2	Gamma-glutamyl hydrolase	Retinoic acid receptor responder protein 2	0.0922847	0.0922847	0.00851647	2.22045e-16
ITGAM:ITGAV	ITGAM	ITGAV	Integrin alpha-M	Integrin alpha-V	0.0922198	0.0922198	0.0085045	2.22045e-16
RAB37:SESTD1	RAB37	SESTD1	Ras-related protein Rab-37	SEC14 domain and spectrin repeat-containing protein 1	0.0922086	0.0922086	0.00850242	2.22045e-16
CDKN1A:YES1	CDKN1A	YES1	Cyclin-dependent kinase inhibitor 1	Tyrosine-protein kinase Yes	0.0921633	0.0921633	0.00849408	2.22045e-16
CTSO:CTSZ	CTSO	CTSZ	Cathepsin O	Cathepsin Z	0.0921536	0.0921536	0.00849229	2.22045e-16
CHI3L1:HSPG2	CHI3L1	HSPG2	Chitinase-3-like protein 1	Basement membrane-specific heparan sulfate proteoglycan core protein	0.0921371	0.0921371	0.00848924	2.22045e-16
CLEC14A:SPON1	CLEC14A	SPON1	C-type lectin domain family 14 member A	Spondin-1	0.092113	0.092113	0.00848481	2.22045e-16
FABP6:RBP2	FABP6	RBP2	Gastrotropin	Retinol-binding protein 2	-0.0920798	0.0920798	0.0084787	2.22045e-16
BTN2A1:PDGFB	BTN2A1	PDGFB	Butyrophilin subfamily 2 member A1	Platelet-derived growth factor subunit B	0.0920719	0.0920719	0.00847724	2.22045e-16
CFC1:IKZF2	CFC1	IKZF2	Cryptic protein	Zinc finger protein Helios	0.0920417	0.0920417	0.00847167	2.22045e-16
SPP1:TNFRSF9	SPP1	TNFRSF9	Osteopontin	Tumor necrosis factor receptor superfamily member 9	0.0920335	0.0920335	0.00847016	2.22045e-16
CTSZ:SOD1	CTSZ	SOD1	Cathepsin Z	Superoxide dismutase [Cu-Zn]	0.0920269	0.0920269	0.00846895	2.22045e-16
LSP1:PXN	LSP1	PXN	Lymphocyte-specific protein 1	Paxillin	0.0920101	0.0920101	0.00846587	2.22045e-16
ABHD14B:COMT	ABHD14B	COMT	Protein ABHD14B	Catechol O-methyltransferase	0.0920036	0.0920036	0.00846467	2.22045e-16
CRADD:NT5C3A	CRADD	NT5C3A	Death domain-containing protein CRADD	Cytosolic 5'-nucleotidase 3A	0.0919156	0.0919156	0.00844848	2.22045e-16
CD1C:CD207	CD1C	CD207	T-cell surface glycoprotein CD1c	C-type lectin domain family 4 member K	0.0918914	0.0918914	0.00844404	2.22045e-16
B4GALT1:DNPH1	B4GALT1	DNPH1	Beta-1,4-galactosyltransferase 1	2'-deoxynucleoside 5'-phosphate N-hydrolase 1	0.0918873	0.0918873	0.00844327	2.22045e-16
ANGPTL4:LPL	ANGPTL4	LPL	Angiopoietin-related protein 4	Lipoprotein lipase	-0.0918837	0.0918837	0.00844261	2.22045e-16
PSME2:VSIG4	PSME2	VSIG4	Proteasome activator complex subunit 2	V-set and immunoglobulin domain-containing protein 4	0.0918609	0.0918609	0.00843842	2.22045e-16
SMARCA2:SPARC	SMARCA2	SPARC	Probable global transcription activator SNF2L2	SPARC	0.0918574	0.0918574	0.00843778	2.22045e-16
FLI1:MED18	FLI1	MED18	Friend leukemia integration 1 transcription factor	Mediator of RNA polymerase II transcription subunit 18	0.0918524	0.0918524	0.00843686	2.22045e-16
ELOA:MNDA	ELOA	MNDA	Elongin-A	Myeloid cell nuclear differentiation antigen	0.0918401	0.0918401	0.0084346	2.22045e-16
ACP5:FLT4	ACP5	FLT4	Tartrate-resistant acid phosphatase type 5	Vascular endothelial growth factor receptor 3	-0.0918392	0.0918392	0.00843444	2.22045e-16
IL2RA:NCR1	IL2RA	NCR1	Interleukin-2 receptor subunit alpha	Natural cytotoxicity triggering receptor 1	0.0918351	0.0918351	0.00843369	2.22045e-16
HSPG2:PTGDS	HSPG2	PTGDS	Basement membrane-specific heparan sulfate proteoglycan core protein	Prostaglandin-H2 D-isomerase	0.0918136	0.0918136	0.00842974	2.22045e-16
FCN2:PTGDS	FCN2	PTGDS	Ficolin-2	Prostaglandin-H2 D-isomerase	0.0917684	0.0917684	0.00842144	2.22045e-16
CNST:DOK2	CNST	DOK2	Consortin	Docking protein 2	0.0917642	0.0917642	0.00842067	2.22045e-16
ADAMTS15:HS3ST3B1	ADAMTS15	HS3ST3B1	A disintegrin and metalloproteinase with thrombospondin motifs 15	Heparan sulfate glucosamine 3-O-sulfotransferase 3B1	0.0917621	0.0917621	0.00842028	2.22045e-16
CD8A:NCR1	CD8A	NCR1	T-cell surface glycoprotein CD8 alpha chain	Natural cytotoxicity triggering receptor 1	-0.091751	0.091751	0.00841825	2.22045e-16
IPCEF1:TBCB	IPCEF1	TBCB	Interactor protein for cytohesin exchange factors 1	Tubulin-folding cofactor B	0.0917441	0.0917441	0.00841697	2.22045e-16
B4GAT1:ST6GAL1	B4GAT1	ST6GAL1	Beta-1,4-glucuronyltransferase 1	Beta-galactoside alpha-2,6-sialyltransferase 1	0.091708	0.091708	0.00841035	2.22045e-16
KITLG:NCS1	KITLG	NCS1	Kit ligand	Neuronal calcium sensor 1	-0.0916944	0.0916944	0.00840786	2.22045e-16
CEACAM8:DEFA1_DEFA1B	CEACAM8	DEFA1_DEFA1B	Carcinoembryonic antigen-related cell adhesion molecule 8	Neutrophil defensin 1	0.091693	0.091693	0.00840761	2.22045e-16
FCRL5:ICAM3	FCRL5	ICAM3	Fc receptor-like protein 5	Intercellular adhesion molecule 3	0.0916842	0.0916842	0.00840599	2.22045e-16
ATG4A:SUGT1	ATG4A	SUGT1	Cysteine protease ATG4A	Protein SGT1 homolog	0.0916703	0.0916703	0.00840344	2.22045e-16
CD40:SKAP2	CD40	SKAP2	Tumor necrosis factor receptor superfamily member 5	Src kinase-associated phosphoprotein 2	0.0915997	0.0915997	0.00839051	2.22045e-16
IKZF2:RANGAP1	IKZF2	RANGAP1	Zinc finger protein Helios	Ran GTPase-activating protein 1	0.0915666	0.0915666	0.00838445	2.22045e-16
ESAM:PDGFA	ESAM	PDGFA	Endothelial cell-selective adhesion molecule	Platelet-derived growth factor subunit A	0.0915618	0.0915618	0.00838357	2.22045e-16
PARK7:STIP1	PARK7	STIP1	Parkinson disease protein 7	Stress-induced-phosphoprotein 1	0.0915418	0.0915418	0.0083799	2.22045e-16
FOLR1:MDK	FOLR1	MDK	Folate receptor alpha	Midkine	0.0914816	0.0914816	0.00836888	2.22045e-16
CD63:IPCEF1	CD63	IPCEF1	CD63 antigen	Interactor protein for cytohesin exchange factors 1	0.0914598	0.0914598	0.0083649	2.22045e-16
GP1BA:REG1B	GP1BA	REG1B	Platelet glycoprotein Ib alpha chain	Lithostathine-1-beta	-0.0914438	0.0914438	0.00836197	2.22045e-16
BIN2:HARS1	BIN2	HARS1	Bridging integrator 2	Histidine--tRNA ligase, cytoplasmic	0.0914388	0.0914388	0.00836106	2.22045e-16
ANGPT2:CCL14	ANGPT2	CCL14	Angiopoietin-2	C-C motif chemokine 14	0.091438	0.091438	0.00836091	2.22045e-16
ATP6V1F:WARS	ATP6V1F	WARS	V-type proton ATPase subunit F	Tryptophan--tRNA ligase, cytoplasmic	-0.0914276	0.0914276	0.00835901	2.22045e-16
PLXNB2:SEMA7A	PLXNB2	SEMA7A	Plexin-B2	Semaphorin-7A	0.0914032	0.0914032	0.00835454	2.22045e-16
INPP1:NUDT2	INPP1	NUDT2	Inositol polyphosphate 1-phosphatase	Bis(5'-nucleosyl)-tetraphosphatase [asymmetrical]	0.0913934	0.0913934	0.00835276	2.22045e-16
KLK8:LY6D	KLK8	LY6D	Kallikrein-8	Lymphocyte antigen 6D	0.0913692	0.0913692	0.00834833	2.22045e-16
CLPS:GUCA2A	CLPS	GUCA2A	Colipase	Guanylin	0.0913304	0.0913304	0.00834124	2.22045e-16
FGF19:TMPRSS15	FGF19	TMPRSS15	Fibroblast growth factor 19	Enteropeptidase	0.0913011	0.0913011	0.0083359	2.22045e-16
ATG4A:CHAC2	ATG4A	CHAC2	Cysteine protease ATG4A	Glutathione-specific gamma-glutamylcyclotransferase 2	0.0912953	0.0912953	0.00833483	2.22045e-16
LACTB2:PPP1R2	LACTB2	PPP1R2	Endoribonuclease LACTB2	Protein phosphatase inhibitor 2	0.0912893	0.0912893	0.00833373	2.22045e-16
GRN:SORT1	GRN	SORT1	Progranulin	Sortilin	-0.091282	0.091282	0.0083324	2.22045e-16
CNTN2:OMG	CNTN2	OMG	Contactin-2	Oligodendrocyte-myelin glycoprotein	0.0912657	0.0912657	0.00832943	2.22045e-16
ATP5IF1:FYB1	ATP5IF1	FYB1	ATPase inhibitor, mitochondrial	FYN-binding protein 1	-0.091263	0.091263	0.00832893	2.22045e-16
BTN2A1:IFNGR1	BTN2A1	IFNGR1	Butyrophilin subfamily 2 member A1	Interferon gamma receptor 1	0.0912478	0.0912478	0.00832617	2.22045e-16
ACTN4:PQBP1	ACTN4	PQBP1	Alpha-actinin-4	Polyglutamine-binding protein 1	0.0912325	0.0912325	0.00832338	2.22045e-16
CHRDL1:PKLR	CHRDL1	PKLR	Chordin-like protein 1	Pyruvate kinase PKLR	0.0912285	0.0912285	0.00832264	2.22045e-16
CA13:MET	CA13	MET	Carbonic anhydrase 13	Hepatocyte growth factor receptor	0.0912123	0.0912123	0.00831969	2.22045e-16
METAP2:RILP	METAP2	RILP	Methionine aminopeptidase 2	Rab-interacting lysosomal protein	0.0912119	0.0912119	0.00831961	2.22045e-16
B4GAT1:CANT1	B4GAT1	CANT1	Beta-1,4-glucuronyltransferase 1	Soluble calcium-activated nucleotidase 1	0.0912008	0.0912008	0.00831759	2.22045e-16
CDC37:TJAP1	CDC37	TJAP1	Hsp90 co-chaperone Cdc37	Tight junction-associated protein 1	0.0911365	0.0911365	0.00830585	2.22045e-16
MSMB:PAM	MSMB	PAM	Beta-microseminoprotein	Peptidyl-glycine alpha-amidating monooxygenase	0.0911278	0.0911278	0.00830428	2.22045e-16
NCF2:PSMG3	NCF2	PSMG3	Neutrophil cytosol factor 2	Proteasome assembly chaperone 3	0.0911213	0.0911213	0.0083031	2.22045e-16
MANF:PMVK	MANF	PMVK	Mesencephalic astrocyte-derived neurotrophic factor	Phosphomevalonate kinase	0.0911181	0.0911181	0.00830251	2.22045e-16
ATOX1:TMSB10	ATOX1	TMSB10	Copper transport protein ATOX1	Thymosin beta-10	0.0910907	0.0910907	0.00829752	2.22045e-16
COMP:LCN2	COMP	LCN2	Cartilage oligomeric matrix protein	Neutrophil gelatinase-associated lipocalin	0.0910793	0.0910793	0.00829544	2.22045e-16
CCL11:CCL7	CCL11	CCL7	Eotaxin	C-C motif chemokine 7	0.0910733	0.0910733	0.00829435	2.22045e-16
CELA3A:ITGB2	CELA3A	ITGB2	Chymotrypsin-like elastase family member 3A	Integrin beta-2	-0.0910331	0.0910331	0.00828703	2.22045e-16
IGFBP4:PIGR	IGFBP4	PIGR	Insulin-like growth factor-binding protein 4	Polymeric immunoglobulin receptor	0.0910317	0.0910317	0.00828677	2.22045e-16
RTBDN:TAFA5	RTBDN	TAFA5	Retbindin	Chemokine-like protein TAFA-5	0.0910212	0.0910212	0.00828486	2.22045e-16
LBR:MAD1L1	LBR	MAD1L1	Delta(14)-sterol reductase LBR	Mitotic spindle assembly checkpoint protein MAD1	0.0910108	0.0910108	0.00828296	2.22045e-16
AREG:CXCL13	AREG	CXCL13	Amphiregulin	C-X-C motif chemokine 13	0.0910105	0.0910105	0.00828292	2.22045e-16
LEP:TIMP4	LEP	TIMP4	Leptin	Metalloproteinase inhibitor 4	0.0909976	0.0909976	0.00828056	2.22045e-16
PMVK:TARBP2	PMVK	TARBP2	Phosphomevalonate kinase	RISC-loading complex subunit TARBP2	0.0909899	0.0909899	0.00827917	2.22045e-16
ABHD14B:DARS1	ABHD14B	DARS1	Protein ABHD14B	Aspartate--tRNA ligase, cytoplasmic	0.0909752	0.0909752	0.00827648	2.22045e-16
ALDH1A1:PLA2G7	ALDH1A1	PLA2G7	Retinal dehydrogenase 1	Platelet-activating factor acetylhydrolase	0.0909405	0.0909405	0.00827017	2.22045e-16
FGR:PADI4	FGR	PADI4	Tyrosine-protein kinase Fgr	Protein-arginine deiminase type-4	0.090939	0.090939	0.0082699	2.22045e-16
CDH5:ESAM	CDH5	ESAM	Cadherin-5	Endothelial cell-selective adhesion molecule	0.0909088	0.0909088	0.00826441	2.22045e-16
CRLF1:MANF	CRLF1	MANF	Cytokine receptor-like factor 1	Mesencephalic astrocyte-derived neurotrophic factor	0.0909031	0.0909031	0.00826337	2.22045e-16
IL16:SEMA4D	IL16	SEMA4D	Pro-interleukin-16	Semaphorin-4D	0.0909019	0.0909019	0.00826316	2.22045e-16
HSPB6:TNFRSF12A	HSPB6	TNFRSF12A	Heat shock protein beta-6	Tumor necrosis factor receptor superfamily member 12A	0.0908539	0.0908539	0.00825444	2.22045e-16
CLEC1B:PLXNA4	CLEC1B	PLXNA4	C-type lectin domain family 1 member B	Plexin-A4	0.0908397	0.0908397	0.00825185	2.22045e-16
COMP:IL6R	COMP	IL6R	Cartilage oligomeric matrix protein	Interleukin-6 receptor subunit alpha	0.0907988	0.0907988	0.00824442	2.22045e-16
ACTA2:LPCAT2	ACTA2	LPCAT2	Actin, aortic smooth muscle	Lysophosphatidylcholine acyltransferase 2	0.0907906	0.0907906	0.00824293	2.22045e-16
SEMA3F:TINAGL1	SEMA3F	TINAGL1	Semaphorin-3F	Tubulointerstitial nephritis antigen-like	0.0907709	0.0907709	0.00823935	2.22045e-16
F11R:SNAP29	F11R	SNAP29	Junctional adhesion molecule A	Synaptosomal-associated protein 29	0.0907655	0.0907655	0.00823838	2.22045e-16
CA13:CCL22	CA13	CCL22	Carbonic anhydrase 13	C-C motif chemokine 22	0.0907501	0.0907501	0.00823559	2.22045e-16
CD40LG:TRAF2	CD40LG	TRAF2	CD40 ligand	TNF receptor-associated factor 2	-0.0907444	0.0907444	0.00823454	2.22045e-16
LSP1:MNDA	LSP1	MNDA	Lymphocyte-specific protein 1	Myeloid cell nuclear differentiation antigen	0.0907092	0.0907092	0.00822816	2.22045e-16
EIF4G1:PDLIM7	EIF4G1	PDLIM7	Eukaryotic translation initiation factor 4 gamma 1	PDZ and LIM domain protein 7	0.0906839	0.0906839	0.00822358	2.22045e-16
CALCOCO1:PDLIM7	CALCOCO1	PDLIM7	Calcium-binding and coiled-coil domain-containing protein 1	PDZ and LIM domain protein 7	0.0906541	0.0906541	0.00821816	2.22045e-16
PPM1A:RRM2	PPM1A	RRM2	Protein phosphatase 1A	Ribonucleoside-diphosphate reductase subunit M2	0.0906454	0.0906454	0.00821658	2.22045e-16
MANF:PPIB	MANF	PPIB	Mesencephalic astrocyte-derived neurotrophic factor	Peptidyl-prolyl cis-trans isomerase B	0.0906072	0.0906072	0.00820967	2.22045e-16
HEXIM1:MAVS	HEXIM1	MAVS	Protein HEXIM1	Mitochondrial antiviral-signaling protein	0.0905752	0.0905752	0.00820387	2.22045e-16
ADA2:FCN2	ADA2	FCN2	Adenosine deaminase 2	Ficolin-2	0.0905689	0.0905689	0.00820272	2.22045e-16
CREG1:GUSB	CREG1	GUSB	Protein CREG1	Beta-glucuronidase	0.0905657	0.0905657	0.00820214	2.22045e-16
CRKL:MGLL	CRKL	MGLL	Crk-like protein	Monoglyceride lipase	0.0905519	0.0905519	0.00819965	2.22045e-16
EREG:GLO1	EREG	GLO1	Proepiregulin	Lactoylglutathione lyase	0.0905206	0.0905206	0.00819397	2.22045e-16
IL17C:REG1B	IL17C	REG1B	Interleukin-17C	Lithostathine-1-beta	0.0905052	0.0905052	0.00819119	2.22045e-16
CD79B:TNFRSF13B	CD79B	TNFRSF13B	B-cell antigen receptor complex-associated protein beta chain	Tumor necrosis factor receptor superfamily member 13B	0.0904882	0.0904882	0.00818811	2.22045e-16
DCBLD2:KLB	DCBLD2	KLB	Discoidin, CUB and LCCL domain-containing protein 2	Beta-klotho	0.0904768	0.0904768	0.00818606	2.22045e-16
CCN1:PFKFB2	CCN1	PFKFB2	CCN family member 1	6-phosphofructo-2-kinase/fructose-2,6-bisphosphatase 2	0.0904695	0.0904695	0.00818473	2.22045e-16
NPY:SMOC1	NPY	SMOC1	Pro-neuropeptide Y	SPARC-related modular calcium-binding protein 1	0.0904669	0.0904669	0.00818426	2.22045e-16
S100A11:S100A12	S100A11	S100A12	Protein S100-A11	Protein S100-A12	0.0904305	0.0904305	0.00817768	2.22045e-16
MATN2:SPON1	MATN2	SPON1	Matrilin-2	Spondin-1	0.0904183	0.0904183	0.00817546	2.22045e-16
CNST:PRKAR1A	CNST	PRKAR1A	Consortin	cAMP-dependent protein kinase type I-alpha regulatory subunit	0.0904142	0.0904142	0.00817473	2.22045e-16
OLR1:TIMP1	OLR1	TIMP1	Oxidized low-density lipoprotein receptor 1	Metalloproteinase inhibitor 1	0.0903981	0.0903981	0.00817181	2.22045e-16
ADAMTS15:OGFR	ADAMTS15	OGFR	A disintegrin and metalloproteinase with thrombospondin motifs 15	Opioid growth factor receptor	0.0903612	0.0903612	0.00816515	2.22045e-16
FLT4:PDCD1LG2	FLT4	PDCD1LG2	Vascular endothelial growth factor receptor 3	Programmed cell death 1 ligand 2	0.0903305	0.0903305	0.00815959	2.22045e-16
AZU1:RNASE3	AZU1	RNASE3	Azurocidin	Eosinophil cationic protein	0.0903237	0.0903237	0.00815837	2.22045e-16
BST2:CDHR2	BST2	CDHR2	Bone marrow stromal antigen 2	Cadherin-related family member 2	0.0903214	0.0903214	0.00815796	2.22045e-16
NTRK3:SUSD2	NTRK3	SUSD2	NT-3 growth factor receptor	Sushi domain-containing protein 2	0.0902968	0.0902968	0.00815352	2.22045e-16
DCBLD2:PLA2G15	DCBLD2	PLA2G15	Discoidin, CUB and LCCL domain-containing protein 2	Phospholipase A2 group XV	0.09027	0.09027	0.00814867	2.22045e-16
CBLIF:CCL11	CBLIF	CCL11	Cobalamin binding intrinsic factor	Eotaxin	0.0902537	0.0902537	0.00814574	2.22045e-16
CA2:PLAUR	CA2	PLAUR	Carbonic anhydrase 2	Urokinase plasminogen activator surface receptor	0.0902467	0.0902467	0.00814447	2.22045e-16
ADGRE5:PGLYRP1	ADGRE5	PGLYRP1	Adhesion G protein-coupled receptor E5	Peptidoglycan recognition protein 1	0.0902249	0.0902249	0.00814053	2.22045e-16
DCTN2:KRT19	DCTN2	KRT19	Dynactin subunit 2	Keratin, type I cytoskeletal 19	0.0902113	0.0902113	0.00813807	2.22045e-16
IGFBP6:VASN	IGFBP6	VASN	Insulin-like growth factor-binding protein 6	Vasorin	-0.0901897	0.0901897	0.00813418	2.22045e-16
SEMA7A:TNFRSF13B	SEMA7A	TNFRSF13B	Semaphorin-7A	Tumor necrosis factor receptor superfamily member 13B	0.0901632	0.0901632	0.00812941	2.22045e-16
CDON:COL6A3	CDON	COL6A3	Cell adhesion molecule-related/down-regulated by oncogenes	Collagen alpha-3(VI) chain	0.0901586	0.0901586	0.00812857	2.22045e-16
CEACAM8:S100P	CEACAM8	S100P	Carcinoembryonic antigen-related cell adhesion molecule 8	Protein S100-P	0.09013	0.09013	0.00812341	2.22045e-16
PCDH17:TEK	PCDH17	TEK	Protocadherin-17	Angiopoietin-1 receptor	0.0900953	0.0900953	0.00811717	2.22045e-16
IRAG2:STX4	IRAG2	STX4	Inositol 1,4,5-triphosphate receptor associated 2	Syntaxin-4	0.0900855	0.0900855	0.0081154	2.22045e-16
PDLIM7:PLA2G4A	PDLIM7	PLA2G4A	PDZ and LIM domain protein 7	Cytosolic phospholipase A2	0.0900821	0.0900821	0.00811479	2.22045e-16
AGXT:CA5A	AGXT	CA5A	Serine--pyruvate aminotransferase	Carbonic anhydrase 5A, mitochondrial	0.0900802	0.0900802	0.00811444	2.22045e-16
AZU1:PLA2G2A	AZU1	PLA2G2A	Azurocidin	Phospholipase A2, membrane associated	0.0900375	0.0900375	0.00810675	2.22045e-16
CD207:ENPP7	CD207	ENPP7	C-type lectin domain family 4 member K	Ectonucleotide pyrophosphatase/phosphodiesterase family member 7	0.0900328	0.0900328	0.00810591	2.22045e-16
EIF4G1:LAT	EIF4G1	LAT	Eukaryotic translation initiation factor 4 gamma 1	Linker for activation of T-cells family member 1	0.0900309	0.0900309	0.00810556	2.22045e-16
ARNT:PON2	ARNT	PON2	Aryl hydrocarbon receptor nuclear translocator	Serum paraoxonase/arylesterase 2	0.0900191	0.0900191	0.00810343	2.22045e-16
ACY1:GSTA1	ACY1	GSTA1	Aminoacylase-1	Glutathione S-transferase A1	0.0900173	0.0900173	0.00810311	2.22045e-16
CD5:SKAP1	CD5	SKAP1	T-cell surface glycoprotein CD5	Src kinase-associated phosphoprotein 1	0.0899884	0.0899884	0.00809791	2.22045e-16
S100A12:S100P	S100A12	S100P	Protein S100-A12	Protein S100-P	0.0899828	0.0899828	0.00809691	2.22045e-16
NID2:VWF	NID2	VWF	Nidogen-2	von Willebrand factor	0.0899358	0.0899358	0.00808845	2.22045e-16
EFNA1:HS3ST3B1	EFNA1	HS3ST3B1	Ephrin-A1	Heparan sulfate glucosamine 3-O-sulfotransferase 3B1	-0.089926	0.089926	0.00808669	2.22045e-16
MSRA:S100A4	MSRA	S100A4	Mitochondrial peptide methionine sulfoxide reductase	Protein S100-A4	0.0899127	0.0899127	0.0080843	2.22045e-16
CLPP:EBAG9	CLPP	EBAG9	ATP-dependent Clp protease proteolytic subunit, mitochondrial	Receptor-binding cancer antigen expressed on SiSo cells	0.0899108	0.0899108	0.00808395	2.22045e-16
CHAC2:INPP1	CHAC2	INPP1	Glutathione-specific gamma-glutamylcyclotransferase 2	Inositol polyphosphate 1-phosphatase	0.0898683	0.0898683	0.00807631	2.22045e-16
CD160:FASLG	CD160	FASLG	CD160 antigen	Tumor necrosis factor ligand superfamily member 6	0.0898591	0.0898591	0.00807466	2.22045e-16
CEP20:DCTN2	CEP20	DCTN2	Centrosomal protein 20	Dynactin subunit 2	-0.0898579	0.0898579	0.00807444	2.22045e-16
CD38:MSTN	CD38	MSTN	ADP-ribosyl cyclase/cyclic ADP-ribose hydrolase 1	Growth/differentiation factor 8	0.0898461	0.0898461	0.00807231	2.22045e-16
ANXA4:PPP1R2	ANXA4	PPP1R2	Annexin A4	Protein phosphatase inhibitor 2	0.0898107	0.0898107	0.00806596	2.22045e-16
CEP20:MED18	CEP20	MED18	Centrosomal protein 20	Mediator of RNA polymerase II transcription subunit 18	0.089798	0.089798	0.00806368	2.22045e-16
HLA-E:MICB_MICA	HLA-E	MICB_MICA	HLA class I histocompatibility antigen, alpha chain E	MHC class I polypeptide-related sequence A_MHC class I polypeptide-related sequence B	0.0897729	0.0897729	0.00805917	2.22045e-16
CALCOCO1:MMP12	CALCOCO1	MMP12	Calcium-binding and coiled-coil domain-containing protein 1	Macrophage metalloelastase	0.0897353	0.0897353	0.00805243	2.22045e-16
SCAMP3:VPS53	SCAMP3	VPS53	Secretory carrier-associated membrane protein 3	Vacuolar protein sorting-associated protein 53 homolog	0.0896832	0.0896832	0.00804307	2.22045e-16
CASP3:PDGFA	CASP3	PDGFA	Caspase-3	Platelet-derived growth factor subunit A	0.0896385	0.0896385	0.00803507	2.22045e-16
EPHA1:INHBC	EPHA1	INHBC	Ephrin type-A receptor 1	Inhibin beta C chain	0.0896363	0.0896363	0.00803467	2.22045e-16
ESM1:TNC	ESM1	TNC	Endothelial cell-specific molecule 1	Tenascin	0.0896275	0.0896275	0.00803309	2.22045e-16
GYS1:USP8	GYS1	USP8	Glycogen [starch] synthase, muscle	Ubiquitin carboxyl-terminal hydrolase 8	0.0896264	0.0896264	0.00803289	2.22045e-16
DAG1:PLA2G4A	DAG1	PLA2G4A	Dystroglycan	Cytosolic phospholipase A2	0.0896183	0.0896183	0.00803144	2.22045e-16
DAPP1:PMVK	DAPP1	PMVK	Dual adapter for phosphotyrosine and 3-phosphotyrosine and 3-phosphoinositide	Phosphomevalonate kinase	0.0896098	0.0896098	0.00802991	2.22045e-16
CALCA:CHRDL2	CALCA	CHRDL2	Calcitonin	Chordin-like protein 2	0.0896072	0.0896072	0.00802944	2.22045e-16
CHI3L1:CTSD	CHI3L1	CTSD	Chitinase-3-like protein 1	Cathepsin D	0.0896059	0.0896059	0.00802922	2.22045e-16
CCL14:TFPI	CCL14	TFPI	C-C motif chemokine 14	Tissue factor pathway inhibitor	0.0895858	0.0895858	0.00802561	2.22045e-16
ACAN:CTSZ	ACAN	CTSZ	Aggrecan core protein	Cathepsin Z	0.0895785	0.0895785	0.00802431	2.22045e-16
NTRK2:PLIN3	NTRK2	PLIN3	BDNF/NT-3 growth factors receptor	Perilipin-3	0.0895716	0.0895716	0.00802307	2.22045e-16
HARS1:RWDD1	HARS1	RWDD1	Histidine--tRNA ligase, cytoplasmic	RWD domain-containing protein 1	0.0895299	0.0895299	0.0080156	2.22045e-16
ABHD14B:STAMBP	ABHD14B	STAMBP	Protein ABHD14B	STAM-binding protein	0.0895175	0.0895175	0.00801338	2.22045e-16
MMP13:WIF1	MMP13	WIF1	Collagenase 3	Wnt inhibitory factor 1	0.0895085	0.0895085	0.00801177	2.22045e-16
IGF1R:ITGB2	IGF1R	ITGB2	Insulin-like growth factor 1 receptor	Integrin beta-2	0.0894959	0.0894959	0.00800951	2.22045e-16
GGT1:IL1R1	GGT1	IL1R1	Glutathione hydrolase 1 proenzyme	Interleukin-1 receptor type 1	0.0894823	0.0894823	0.00800708	2.22045e-16
CRTAM:FCRL6	CRTAM	FCRL6	Cytotoxic and regulatory T-cell molecule	Fc receptor-like protein 6	0.0894567	0.0894567	0.0080025	2.22045e-16
CORO1A:OLR1	CORO1A	OLR1	Coronin-1A	Oxidized low-density lipoprotein receptor 1	0.08944	0.08944	0.00799951	2.22045e-16
ALDH1A1:CA3	ALDH1A1	CA3	Retinal dehydrogenase 1	Carbonic anhydrase 3	0.0894324	0.0894324	0.00799815	2.22045e-16
OGN:OMD	OGN	OMD	Mimecan	Osteomodulin	0.0894281	0.0894281	0.00799738	2.22045e-16
NCAN:PODXL2	NCAN	PODXL2	Neurocan core protein	Podocalyxin-like protein 2	0.0894171	0.0894171	0.00799543	2.22045e-16
FGF21:PRSS8	FGF21	PRSS8	Fibroblast growth factor 21	Prostasin	0.0894108	0.0894108	0.0079943	2.22045e-16
NECTIN4:SPINK5	NECTIN4	SPINK5	Nectin-4	Serine protease inhibitor Kazal-type 5	0.0894064	0.0894064	0.0079935	2.22045e-16
GAL:SPINT1	GAL	SPINT1	Galanin peptides	Kunitz-type protease inhibitor 1	0.0893687	0.0893687	0.00798677	2.22045e-16
GPNMB:HMOX1	GPNMB	HMOX1	Transmembrane glycoprotein NMB	Heme oxygenase 1	0.0893545	0.0893545	0.00798423	2.22045e-16
BANK1:PSIP1	BANK1	PSIP1	B-cell scaffold protein with ankyrin repeats	PC4 and SFRS1-interacting protein	-0.0893515	0.0893515	0.0079837	2.22045e-16
LRPAP1:MICB_MICA	LRPAP1	MICB_MICA	Alpha-2-macroglobulin receptor-associated protein	MHC class I polypeptide-related sequence A_MHC class I polypeptide-related sequence B	-0.089305	0.089305	0.00797539	2.22045e-16
ERBB3:REG4	ERBB3	REG4	Receptor tyrosine-protein kinase erbB-3	Regenerating islet-derived protein 4	0.0892901	0.0892901	0.00797272	2.22045e-16
CCL22:CD1C	CCL22	CD1C	C-C motif chemokine 22	T-cell surface glycoprotein CD1c	0.0892791	0.0892791	0.00797075	2.22045e-16
CA2:PEBP1	CA2	PEBP1	Carbonic anhydrase 2	Phosphatidylethanolamine-binding protein 1	0.0892636	0.0892636	0.00796799	2.22045e-16
AHSP:GUCA2A	AHSP	GUCA2A	Alpha-hemoglobin-stabilizing protein	Guanylin	0.0892617	0.0892617	0.00796765	2.22045e-16
ICOSLG:PODXL	ICOSLG	PODXL	ICOS ligand	Podocalyxin	0.0891902	0.0891902	0.0079549	2.22045e-16
ART3:SMOC2	ART3	SMOC2	Ecto-ADP-ribosyltransferase 3	SPARC-related modular calcium-binding protein 2	0.0891852	0.0891852	0.00795401	2.22045e-16
BAG6:MMP7	BAG6	MMP7	Large proline-rich protein BAG6	Matrilysin	0.0891802	0.0891802	0.00795311	2.22045e-16
ARNT:BAMBI	ARNT	BAMBI	Aryl hydrocarbon receptor nuclear translocator	BMP and activin membrane-bound inhibitor homolog	0.0891573	0.0891573	0.00794903	2.22045e-16
MVK:YTHDF3	MVK	YTHDF3	Mevalonate kinase	YTH domain-containing family protein 3	0.0891476	0.0891476	0.0079473	2.22045e-16
REG1A:TGFBI	REG1A	TGFBI	Lithostathine-1-alpha	Transforming growth factor-beta-induced protein ig-h3	0.0891469	0.0891469	0.00794718	2.22045e-16
CD59:CST6	CD59	CST6	CD59 glycoprotein	Cystatin-M	0.0891451	0.0891451	0.00794684	2.22045e-16
CSTB:TNFRSF10C	CSTB	TNFRSF10C	Cystatin-B	Tumor necrosis factor receptor superfamily member 10C	0.089134	0.089134	0.00794487	2.22045e-16
AMIGO2:ICAM2	AMIGO2	ICAM2	Amphoterin-induced protein 2	Intercellular adhesion molecule 2	0.0891015	0.0891015	0.00793907	2.22045e-16
CIAPIN1:NCK2	CIAPIN1	NCK2	Anamorsin	Cytoplasmic protein NCK2	-0.0891009	0.0891009	0.00793897	2.22045e-16
CA13:TIA1	CA13	TIA1	Carbonic anhydrase 13	Nucleolysin TIA-1 isoform p40	0.0890845	0.0890845	0.00793605	2.22045e-16
AXL:GAS6	AXL	GAS6	Tyrosine-protein kinase receptor UFO	Growth arrest-specific protein 6	0.0890827	0.0890827	0.00793573	2.22045e-16
CNDP1:FETUB	CNDP1	FETUB	Beta-Ala-His dipeptidase	Fetuin-B	0.0890817	0.0890817	0.00793555	2.22045e-16
HMBS:PSMG3	HMBS	PSMG3	Porphobilinogen deaminase	Proteasome assembly chaperone 3	0.0890792	0.0890792	0.0079351	2.22045e-16
CA13:CD93	CA13	CD93	Carbonic anhydrase 13	Complement component C1q receptor	0.0890664	0.0890664	0.00793283	2.22045e-16
LPCAT2:POLR2F	LPCAT2	POLR2F	Lysophosphatidylcholine acyltransferase 2	DNA-directed RNA polymerases I, II, and III subunit RPABC2	0.0890638	0.0890638	0.00793237	2.22045e-16
ADAMTS13:C1QTNF1	ADAMTS13	C1QTNF1	A disintegrin and metalloproteinase with thrombospondin motifs 13	Complement C1q tumor necrosis factor-related protein 1	0.0890342	0.0890342	0.00792708	2.22045e-16
C2:FCN2	C2	FCN2	Complement C2	Ficolin-2	0.0890175	0.0890175	0.00792411	2.22045e-16
SNX9:STK4	SNX9	STK4	Sorting nexin-9	Serine/threonine-protein kinase 4	0.0890103	0.0890103	0.00792284	2.22045e-16
PARK7:WARS	PARK7	WARS	Parkinson disease protein 7	Tryptophan--tRNA ligase, cytoplasmic	0.0889879	0.0889879	0.00791884	2.22045e-16
GP1BA:ICAM2	GP1BA	ICAM2	Platelet glycoprotein Ib alpha chain	Intercellular adhesion molecule 2	0.0889762	0.0889762	0.00791677	2.22045e-16
CHRDL1:CRKL	CHRDL1	CRKL	Chordin-like protein 1	Crk-like protein	0.0889182	0.0889182	0.00790645	2.22045e-16
ATP5IF1:METAP1D	ATP5IF1	METAP1D	ATPase inhibitor, mitochondrial	Methionine aminopeptidase 1D, mitochondrial	0.0889072	0.0889072	0.00790449	2.22045e-16
GP1BA:IL6R	GP1BA	IL6R	Platelet glycoprotein Ib alpha chain	Interleukin-6 receptor subunit alpha	0.0888642	0.0888642	0.00789685	2.22045e-16
IGF1R:PODXL	IGF1R	PODXL	Insulin-like growth factor 1 receptor	Podocalyxin	0.0888615	0.0888615	0.00789636	2.22045e-16
LEFTY2:PAEP	LEFTY2	PAEP	Left-right determination factor 2	Glycodelin	0.088841	0.088841	0.00789273	2.22045e-16
CTSC:TPP1	CTSC	TPP1	Dipeptidyl peptidase 1	Tripeptidyl-peptidase 1	0.0888401	0.0888401	0.00789256	2.22045e-16
DIABLO:DOK2	DIABLO	DOK2	Diablo homolog, mitochondrial	Docking protein 2	0.0888111	0.0888111	0.00788741	2.22045e-16
ANPEP:CD46	ANPEP	CD46	Aminopeptidase N	Membrane cofactor protein	0.0888079	0.0888079	0.00788684	2.22045e-16
CREG1:CTSO	CREG1	CTSO	Protein CREG1	Cathepsin O	0.0887959	0.0887959	0.00788471	2.22045e-16
GPC1:KITLG	GPC1	KITLG	Glypican-1	Kit ligand	0.0887848	0.0887848	0.00788274	2.22045e-16
IRAG2:MYO9B	IRAG2	MYO9B	Inositol 1,4,5-triphosphate receptor associated 2	Unconventional myosin-IXb	0.0886962	0.0886962	0.00786701	2.22045e-16
ART3:CR2	ART3	CR2	Ecto-ADP-ribosyltransferase 3	Complement receptor type 2	0.0886844	0.0886844	0.00786493	2.22045e-16
NECTIN2:SORT1	NECTIN2	SORT1	Nectin-2	Sortilin	0.0886744	0.0886744	0.00786314	2.22045e-16
ART3:PRSS2	ART3	PRSS2	Ecto-ADP-ribosyltransferase 3	Trypsin-2	0.0886731	0.0886731	0.00786292	2.22045e-16
DCTN6:EPHX2	DCTN6	EPHX2	Dynactin subunit 6	Bifunctional epoxide hydrolase 2	0.0886594	0.0886594	0.00786048	2.22045e-16
ACE2:PIGR	ACE2	PIGR	Angiotensin-converting enzyme 2	Polymeric immunoglobulin receptor	0.0886458	0.0886458	0.00785808	2.22045e-16
CDON:CTRC	CDON	CTRC	Cell adhesion molecule-related/down-regulated by oncogenes	Chymotrypsin-C	0.0886444	0.0886444	0.00785782	2.22045e-16
ADAMTS13:PAMR1	ADAMTS13	PAMR1	A disintegrin and metalloproteinase with thrombospondin motifs 13	Inactive serine protease PAMR1	0.0886322	0.0886322	0.00785567	2.22045e-16
CXCL14:KRT5	CXCL14	KRT5	C-X-C motif chemokine 14	Keratin, type II cytoskeletal 5	0.0886252	0.0886252	0.00785442	2.22045e-16
CA1:WFDC2	CA1	WFDC2	Carbonic anhydrase 1	WAP four-disulfide core domain protein 2	0.0886231	0.0886231	0.00785405	2.22045e-16
CA2:GUCA2A	CA2	GUCA2A	Carbonic anhydrase 2	Guanylin	0.0885968	0.0885968	0.0078494	2.22045e-16
TFF3:VASN	TFF3	VASN	Trefoil factor 3	Vasorin	-0.0885816	0.0885816	0.00784669	2.22045e-16
LGMN:PRCP	LGMN	PRCP	Legumain	Lysosomal Pro-X carboxypeptidase	0.0885811	0.0885811	0.0078466	2.22045e-16
HEXIM1:PSIP1	HEXIM1	PSIP1	Protein HEXIM1	PC4 and SFRS1-interacting protein	0.088578	0.088578	0.00784607	2.22045e-16
CD99:RELT	CD99	RELT	CD99 antigen	Tumor necrosis factor receptor superfamily member 19L	0.0885753	0.0885753	0.00784559	2.22045e-16
FOLR2:HAVCR2	FOLR2	HAVCR2	Folate receptor beta	Hepatitis A virus cellular receptor 2	0.0885	0.0885	0.00783226	2.22045e-16
ADAMTS15:FSTL3	ADAMTS15	FSTL3	A disintegrin and metalloproteinase with thrombospondin motifs 15	Follistatin-related protein 3	0.0884537	0.0884537	0.00782406	2.22045e-16
PAEP:PROK1	PAEP	PROK1	Glycodelin	Prokineticin-1	0.0884386	0.0884386	0.00782138	2.22045e-16
ACTA2:DTX3	ACTA2	DTX3	Actin, aortic smooth muscle	Probable E3 ubiquitin-protein ligase DTX3	0.0883982	0.0883982	0.00781424	2.22045e-16
CXCL11:NAAA	CXCL11	NAAA	C-X-C motif chemokine 11	N-acylethanolamine-hydrolyzing acid amidase	0.0883606	0.0883606	0.00780759	2.22045e-16
GH1:GHRL	GH1	GHRL	Somatotropin	Appetite-regulating hormone	0.088358	0.088358	0.00780714	2.22045e-16
EPHB6:PTPRN2	EPHB6	PTPRN2	Ephrin type-B receptor 6	Receptor-type tyrosine-protein phosphatase N2	0.0883315	0.0883315	0.00780244	2.22045e-16
IL32:SOD2	IL32	SOD2	Interleukin-32	Superoxide dismutase [Mn], mitochondrial	0.0882654	0.0882654	0.00779077	2.22045e-16
AMY2B:TIMP1	AMY2B	TIMP1	Alpha-amylase 2B	Metalloproteinase inhibitor 1	0.0882508	0.0882508	0.00778821	2.22045e-16
NADK:NCF2	NADK	NCF2	NAD kinase	Neutrophil cytosol factor 2	0.0882462	0.0882462	0.00778739	2.22045e-16
GP1BA:VASN	GP1BA	VASN	Platelet glycoprotein Ib alpha chain	Vasorin	0.0882158	0.0882158	0.00778202	2.22045e-16
LY6D:PRSS8	LY6D	PRSS8	Lymphocyte antigen 6D	Prostasin	0.0881867	0.0881867	0.00777689	2.22045e-16
ART3:IL18BP	ART3	IL18BP	Ecto-ADP-ribosyltransferase 3	Interleukin-18-binding protein	0.088184	0.088184	0.00777642	2.22045e-16
GGH:SERPINB6	GGH	SERPINB6	Gamma-glutamyl hydrolase	Serpin B6	0.0881733	0.0881733	0.00777453	2.22045e-16
PTPRN2:SCG2	PTPRN2	SCG2	Receptor-type tyrosine-protein phosphatase N2	Secretogranin-2	0.0881732	0.0881732	0.00777451	2.22045e-16
FGR:FMNL1	FGR	FMNL1	Tyrosine-protein kinase Fgr	Formin-like protein 1	0.0881362	0.0881362	0.007768	2.22045e-16
BTN2A1:MANF	BTN2A1	MANF	Butyrophilin subfamily 2 member A1	Mesencephalic astrocyte-derived neurotrophic factor	0.0881229	0.0881229	0.00776564	2.22045e-16
ART3:IGFBP6	ART3	IGFBP6	Ecto-ADP-ribosyltransferase 3	Insulin-like growth factor-binding protein 6	0.0881172	0.0881172	0.00776465	2.22045e-16
HBEGF:SCLY	HBEGF	SCLY	Proheparin-binding EGF-like growth factor	Selenocysteine lyase	0.0881007	0.0881007	0.00776173	2.22045e-16
CLUL1:COLEC12	CLUL1	COLEC12	Clusterin-like protein 1	Collectin-12	0.0880942	0.0880942	0.00776059	2.22045e-16
PODXL:VAT1	PODXL	VAT1	Podocalyxin	Synaptic vesicle membrane protein VAT-1 homolog	0.0880732	0.0880732	0.00775689	2.22045e-16
CHRDL2:DLK1	CHRDL2	DLK1	Chordin-like protein 2	Protein delta homolog 1	0.0880659	0.0880659	0.0077556	2.22045e-16
PLAT:VWF	PLAT	VWF	Tissue-type plasminogen activator	von Willebrand factor	0.0879908	0.0879908	0.00774238	2.22045e-16
DKK3:VCAM1	DKK3	VCAM1	Dickkopf-related protein 3	Vascular cell adhesion protein 1	0.0879597	0.0879597	0.00773692	2.22045e-16
GCNT1:TIMD4	GCNT1	TIMD4	Beta-1,3-galactosyl-O-glycosyl-glycoprotein beta-1,6-N-acetylglucosaminyltransferase	T-cell immunoglobulin and mucin domain-containing protein 4	-0.0879552	0.0879552	0.00773611	2.22045e-16
ADGRE5:ITGB2	ADGRE5	ITGB2	Adhesion G protein-coupled receptor E5	Integrin beta-2	0.0879524	0.0879524	0.00773563	2.22045e-16
CORO1A:CTSZ	CORO1A	CTSZ	Coronin-1A	Cathepsin Z	0.0879484	0.0879484	0.00773491	2.22045e-16
DTX3:POLR2F	DTX3	POLR2F	Probable E3 ubiquitin-protein ligase DTX3	DNA-directed RNA polymerases I, II, and III subunit RPABC2	0.0879481	0.0879481	0.00773488	2.22045e-16
MMP12:MMP3	MMP12	MMP3	Macrophage metalloelastase	Stromelysin-1	-0.0879378	0.0879378	0.00773305	2.22045e-16
CRLF1:IGFBP4	CRLF1	IGFBP4	Cytokine receptor-like factor 1	Insulin-like growth factor-binding protein 4	-0.0879013	0.0879013	0.00772664	2.22045e-16
ICAM3:ICAM5	ICAM3	ICAM5	Intercellular adhesion molecule 3	Intercellular adhesion molecule 5	0.0878998	0.0878998	0.00772638	2.22045e-16
CD14:DEFA1_DEFA1B	CD14	DEFA1_DEFA1B	Monocyte differentiation antigen CD14	Neutrophil defensin 1	0.0878482	0.0878482	0.00771731	2.22045e-16
APEX1:SKAP1	APEX1	SKAP1	DNA-(apurinic or apyrimidinic site) endonuclease	Src kinase-associated phosphoprotein 1	0.0878317	0.0878317	0.0077144	2.22045e-16
CD63:LAT	CD63	LAT	CD63 antigen	Linker for activation of T-cells family member 1	0.0877616	0.0877616	0.0077021	2.22045e-16
ACP6:METAP2	ACP6	METAP2	Lysophosphatidic acid phosphatase type 6	Methionine aminopeptidase 2	0.0877306	0.0877306	0.00769667	2.22045e-16
CLEC6A:SIGLEC5	CLEC6A	SIGLEC5	C-type lectin domain family 6 member A	Sialic acid-binding Ig-like lectin 5	0.0877194	0.0877194	0.00769468	2.22045e-16
DAG1:DNPH1	DAG1	DNPH1	Dystroglycan	2'-deoxynucleoside 5'-phosphate N-hydrolase 1	0.0877126	0.0877126	0.0076935	2.22045e-16
CA2:HAGH	CA2	HAGH	Carbonic anhydrase 2	Hydroxyacylglutathione hydrolase, mitochondrial	0.0876983	0.0876983	0.00769099	2.22045e-16
CHI3L1:VWA1	CHI3L1	VWA1	Chitinase-3-like protein 1	von Willebrand factor A domain-containing protein 1	0.0876568	0.0876568	0.00768371	2.22045e-16
STAT5B:USO1	STAT5B	USO1	Signal transducer and activator of transcription 5B	General vesicular transport factor p115	0.0876451	0.0876451	0.00768166	2.22045e-16
DAB2:NUCB2	DAB2	NUCB2	Disabled homolog 2	Nucleobindin-2	0.0876448	0.0876448	0.0076816	2.22045e-16
AXL:EDA2R	AXL	EDA2R	Tyrosine-protein kinase receptor UFO	Tumor necrosis factor receptor superfamily member 27	-0.0876371	0.0876371	0.00768025	2.22045e-16
EFNA4:GUCA2A	EFNA4	GUCA2A	Ephrin-A4	Guanylin	0.0876354	0.0876354	0.00767995	2.22045e-16
APOM:VCAM1	APOM	VCAM1	Apolipoprotein M	Vascular cell adhesion protein 1	0.087617	0.087617	0.00767674	2.22045e-16
CCL17:CCL5	CCL17	CCL5	C-C motif chemokine 17	C-C motif chemokine 5	0.0875813	0.0875813	0.00767049	2.22045e-16
PRDX1:PTS	PRDX1	PTS	Peroxiredoxin-1	6-pyruvoyl tetrahydrobiopterin synthase	0.087577	0.087577	0.00766974	2.22045e-16
TXNRD1:WARS	TXNRD1	WARS	Thioredoxin reductase 1, cytoplasmic	Tryptophan--tRNA ligase, cytoplasmic	0.0875657	0.0875657	0.00766776	2.22045e-16
MANF:NCK2	MANF	NCK2	Mesencephalic astrocyte-derived neurotrophic factor	Cytoplasmic protein NCK2	0.0874746	0.0874746	0.00765181	2.22045e-16
AGR2:LGALS4	AGR2	LGALS4	Anterior gradient protein 2 homolog	Galectin-4	0.0874742	0.0874742	0.00765173	2.22045e-16
PLA2G4A:SNX9	PLA2G4A	SNX9	Cytosolic phospholipase A2	Sorting nexin-9	0.0874607	0.0874607	0.00764937	2.22045e-16
HEXIM1:IKBKG	HEXIM1	IKBKG	Protein HEXIM1	NF-kappa-B essential modulator	0.0874482	0.0874482	0.00764718	2.22045e-16
DEFA1_DEFA1B:HSPG2	DEFA1_DEFA1B	HSPG2	Neutrophil defensin 1	Basement membrane-specific heparan sulfate proteoglycan core protein	-0.0874353	0.0874353	0.00764494	2.22045e-16
COMP:CRTAC1	COMP	CRTAC1	Cartilage oligomeric matrix protein	Cartilage acidic protein 1	0.0873981	0.0873981	0.00763842	2.22045e-16
DPP6:NRCAM	DPP6	NRCAM	Dipeptidyl aminopeptidase-like protein 6	Neuronal cell adhesion molecule	0.0873276	0.0873276	0.00762612	2.22045e-16
DOK2:STK4	DOK2	STK4	Docking protein 2	Serine/threonine-protein kinase 4	0.0873047	0.0873047	0.00762211	2.22045e-16
ANG:TFPI	ANG	TFPI	Angiogenin	Tissue factor pathway inhibitor	0.0872535	0.0872535	0.00761317	2.22045e-16
BIN2:MESD	BIN2	MESD	Bridging integrator 2	LRP chaperone MESD	0.0872407	0.0872407	0.00761094	2.22045e-16
REG1A:VASN	REG1A	VASN	Lithostathine-1-alpha	Vasorin	0.0872251	0.0872251	0.00760822	2.22045e-16
PLA2G4A:SKAP2	PLA2G4A	SKAP2	Cytosolic phospholipase A2	Src kinase-associated phosphoprotein 2	0.0872066	0.0872066	0.00760498	2.22045e-16
LTBP2:PDGFRA	LTBP2	PDGFRA	Latent-transforming growth factor beta-binding protein 2	Platelet-derived growth factor receptor alpha	0.087184	0.087184	0.00760106	2.22045e-16
CEACAM8:MMP9	CEACAM8	MMP9	Carcinoembryonic antigen-related cell adhesion molecule 8	Matrix metalloproteinase-9	0.0871837	0.0871837	0.007601	2.22045e-16
CA2:SCGB1A1	CA2	SCGB1A1	Carbonic anhydrase 2	Uteroglobin	0.087169	0.087169	0.00759843	2.22045e-16
HAGH:TGM2	HAGH	TGM2	Hydroxyacylglutathione hydrolase, mitochondrial	Protein-glutamine gamma-glutamyltransferase 2	0.087149	0.087149	0.00759494	2.22045e-16
PSRC1:SMAD1	PSRC1	SMAD1	Proline/serine-rich coiled-coil protein 1	Mothers against decapentaplegic homolog 1	0.0871276	0.0871276	0.00759122	2.22045e-16
CCN5:MFAP5	CCN5	MFAP5	CCN family member 5	Microfibrillar-associated protein 5	0.0871233	0.0871233	0.00759047	2.22045e-16
SPON2:TGM2	SPON2	TGM2	Spondin-2	Protein-glutamine gamma-glutamyltransferase 2	0.0870885	0.0870885	0.00758441	2.22045e-16
CEP164:CLTA	CEP164	CLTA	Centrosomal protein of 164 kDa	Clathrin light chain A	0.0870769	0.0870769	0.00758238	2.22045e-16
IL2RA:XG	IL2RA	XG	Interleukin-2 receptor subunit alpha	Glycoprotein Xg	0.0870678	0.0870678	0.00758081	2.22045e-16
CA2:UBAC1	CA2	UBAC1	Carbonic anhydrase 2	Ubiquitin-associated domain-containing protein 1	0.087044	0.087044	0.00757666	2.22045e-16
FABP5:MMP1	FABP5	MMP1	Fatty acid-binding protein 5	Interstitial collagenase	0.0870411	0.0870411	0.00757615	2.22045e-16
FGF19:GCG	FGF19	GCG	Fibroblast growth factor 19	Pro-glucagon	0.0870352	0.0870352	0.00757513	2.22045e-16
CA2:CLPS	CA2	CLPS	Carbonic anhydrase 2	Colipase	0.0870183	0.0870183	0.00757219	2.22045e-16
IRAK1:SPRY2	IRAK1	SPRY2	Interleukin-1 receptor-associated kinase 1	Protein sprouty homolog 2	0.0869966	0.0869966	0.00756842	2.22045e-16
CD1C:FLT3LG	CD1C	FLT3LG	T-cell surface glycoprotein CD1c	Fms-related tyrosine kinase 3 ligand	-0.0869604	0.0869604	0.00756212	2.22045e-16
DNAJB1:NPY	DNAJB1	NPY	DnaJ homolog subfamily B member 1	Pro-neuropeptide Y	0.0869587	0.0869587	0.00756181	2.22045e-16
CD40:TRAF2	CD40	TRAF2	Tumor necrosis factor receptor superfamily member 5	TNF receptor-associated factor 2	-0.0869341	0.0869341	0.00755754	2.22045e-16
DIABLO:SNX9	DIABLO	SNX9	Diablo homolog, mitochondrial	Sorting nexin-9	0.0869053	0.0869053	0.00755254	2.22045e-16
ITGB6:LY75	ITGB6	LY75	Integrin beta-6	Lymphocyte antigen 75	0.0868645	0.0868645	0.00754544	2.22045e-16
BLMH:EGFR	BLMH	EGFR	Bleomycin hydrolase	Epidermal growth factor receptor	0.086862	0.086862	0.00754501	2.22045e-16
MMP3:MYOC	MMP3	MYOC	Stromelysin-1	Myocilin	0.0868303	0.0868303	0.0075395	2.22045e-16
FKBP1B:GLO1	FKBP1B	GLO1	Peptidyl-prolyl cis-trans isomerase FKBP1B	Lactoylglutathione lyase	-0.0868208	0.0868208	0.00753786	2.22045e-16
CD22:PDCD1	CD22	PDCD1	B-cell receptor CD22	Programmed cell death protein 1	0.0867838	0.0867838	0.00753143	2.22045e-16
AMBP:SCLY	AMBP	SCLY	Protein AMBP	Selenocysteine lyase	0.0867662	0.0867662	0.00752838	2.22045e-16
ANXA10:S100P	ANXA10	S100P	Annexin A10	Protein S100-P	0.0867548	0.0867548	0.0075264	2.22045e-16
ANGPTL3:CD14	ANGPTL3	CD14	Angiopoietin-related protein 3	Monocyte differentiation antigen CD14	0.0867308	0.0867308	0.00752223	2.22045e-16
IRAK1:MYO9B	IRAK1	MYO9B	Interleukin-1 receptor-associated kinase 1	Unconventional myosin-IXb	0.0867258	0.0867258	0.00752137	2.22045e-16
ATP5IF1:HSPA1A	ATP5IF1	HSPA1A	ATPase inhibitor, mitochondrial	Heat shock 70 kDa protein 1A	0.0867121	0.0867121	0.00751899	2.22045e-16
CD276:PRELP	CD276	PRELP	CD276 antigen	Prolargin	0.0866456	0.0866456	0.00750746	2.22045e-16
ADM:PRTG	ADM	PRTG	Pro-adrenomedullin	Protogenin	0.0866311	0.0866311	0.00750494	2.22045e-16
TGM2:TINAGL1	TGM2	TINAGL1	Protein-glutamine gamma-glutamyltransferase 2	Tubulointerstitial nephritis antigen-like	0.0866087	0.0866087	0.00750107	2.22045e-16
EFEMP1:NOTCH3	EFEMP1	NOTCH3	EGF-containing fibulin-like extracellular matrix protein 1	Neurogenic locus notch homolog protein 3	0.0866017	0.0866017	0.00749986	2.22045e-16
MSTN:WFIKKN1	MSTN	WFIKKN1	Growth/differentiation factor 8	WAP, Kazal, immunoglobulin, Kunitz and NTR domain-containing protein 1	0.0865299	0.0865299	0.00748743	2.22045e-16
GFAP:TYMP	GFAP	TYMP	Glial fibrillary acidic protein	Thymidine phosphorylase	0.0865107	0.0865107	0.0074841	2.22045e-16
DPP10:DPP6	DPP10	DPP6	Inactive dipeptidyl peptidase 10	Dipeptidyl aminopeptidase-like protein 6	0.0865104	0.0865104	0.00748404	2.22045e-16
CD69:TIA1	CD69	TIA1	Early activation antigen CD69	Nucleolysin TIA-1 isoform p40	0.0864929	0.0864929	0.00748102	2.22045e-16
GLO1:NT5C3A	GLO1	NT5C3A	Lactoylglutathione lyase	Cytosolic 5'-nucleotidase 3A	-0.08648	0.08648	0.00747879	2.22045e-16
RAB37:SLC16A1	RAB37	SLC16A1	Ras-related protein Rab-37	Monocarboxylate transporter 1	0.0864694	0.0864694	0.00747695	2.22045e-16
CRKL:LHPP	CRKL	LHPP	Crk-like protein	Phospholysine phosphohistidine inorganic pyrophosphate phosphatase	0.0864661	0.0864661	0.00747638	2.22045e-16
GRAP2:MPIG6B	GRAP2	MPIG6B	GRB2-related adapter protein 2	Megakaryocyte and platelet inhibitory receptor G6b	-0.0864616	0.0864616	0.00747561	2.22045e-16
ANGPTL3:FGF21	ANGPTL3	FGF21	Angiopoietin-related protein 3	Fibroblast growth factor 21	-0.086456	0.086456	0.00747464	2.22045e-16
GFRA3:MIA	GFRA3	MIA	GDNF family receptor alpha-3	Melanoma-derived growth regulatory protein	0.086453	0.086453	0.00747412	2.22045e-16
CPVL:WFDC12	CPVL	WFDC12	Probable serine carboxypeptidase CPVL	WAP four-disulfide core domain protein 12	0.086443	0.086443	0.0074724	2.22045e-16
CCS:WARS	CCS	WARS	Copper chaperone for superoxide dismutase	Tryptophan--tRNA ligase, cytoplasmic	-0.0863972	0.0863972	0.00746448	2.22045e-16
CEBPB:NADK	CEBPB	NADK	CCAAT/enhancer-binding protein beta	NAD kinase	0.0863674	0.0863674	0.00745933	2.22045e-16
AK1:NSFL1C	AK1	NSFL1C	Adenylate kinase isoenzyme 1	NSFL1 cofactor p47	0.0863521	0.0863521	0.00745668	2.22045e-16
GP1BA:MANSC1	GP1BA	MANSC1	Platelet glycoprotein Ib alpha chain	MANSC domain-containing protein 1	0.0863411	0.0863411	0.00745479	2.22045e-16
CXADR:GPA33	CXADR	GPA33	Coxsackievirus and adenovirus receptor	Cell surface A33 antigen	0.0863304	0.0863304	0.00745294	2.22045e-16
ACVRL1:GDF2	ACVRL1	GDF2	Serine/threonine-protein kinase receptor R3	Growth/differentiation factor 2	-0.0863268	0.0863268	0.00745233	2.22045e-16
CA1:TIA1	CA1	TIA1	Carbonic anhydrase 1	Nucleolysin TIA-1 isoform p40	0.0863168	0.0863168	0.00745059	2.22045e-16
IPCEF1:SETMAR	IPCEF1	SETMAR	Interactor protein for cytohesin exchange factors 1	Histone-lysine N-methyltransferase SETMAR	0.0863048	0.0863048	0.00744851	2.22045e-16
CDH5:TEK	CDH5	TEK	Cadherin-5	Angiopoietin-1 receptor	0.0862975	0.0862975	0.00744726	2.22045e-16
FHIT:TARBP2	FHIT	TARBP2	Bis(5'-adenosyl)-triphosphatase	RISC-loading complex subunit TARBP2	0.0862728	0.0862728	0.00744299	2.22045e-16
LAMA4:SMOC2	LAMA4	SMOC2	Laminin subunit alpha-4	SPARC-related modular calcium-binding protein 2	0.0862647	0.0862647	0.00744161	2.22045e-16
IPCEF1:MATN3	IPCEF1	MATN3	Interactor protein for cytohesin exchange factors 1	Matrilin-3	0.0862558	0.0862558	0.00744006	2.22045e-16
ALPP:SUSD2	ALPP	SUSD2	Alkaline phosphatase, placental type	Sushi domain-containing protein 2	0.0862544	0.0862544	0.00743982	2.22045e-16
FAM3B:FUT3_FUT5	FAM3B	FUT3_FUT5	Protein FAM3B	3-galactosyl-N-acetylglucosaminide 4-alpha-L-fucosyltransferase FUT3_4-galactosyl-N-acetylglucosaminide 3-alpha-L-fucosyltransferase FUT5	-0.0862522	0.0862522	0.00743944	2.22045e-16
CKMT1A_CKMT1B:GLOD4	CKMT1A_CKMT1B	GLOD4	Creatine kinase U-type, mitochondrial	Glyoxalase domain-containing protein 4	0.0861995	0.0861995	0.00743035	2.22045e-16
CSF1:TFF3	CSF1	TFF3	Macrophage colony-stimulating factor 1	Trefoil factor 3	0.0861974	0.0861974	0.00742998	2.22045e-16
FRZB:RSPO1	FRZB	RSPO1	Secreted frizzled-related protein 3	R-spondin-1	0.0861819	0.0861819	0.00742732	2.22045e-16
GKN1:MET	GKN1	MET	Gastrokine-1	Hepatocyte growth factor receptor	0.0861424	0.0861424	0.00742051	2.22045e-16
EFEMP1:MCAM	EFEMP1	MCAM	EGF-containing fibulin-like extracellular matrix protein 1	Cell surface glycoprotein MUC18	0.0861397	0.0861397	0.00742005	2.22045e-16
ANXA4:HSPB1	ANXA4	HSPB1	Annexin A4	Heat shock protein beta-1	0.0861115	0.0861115	0.00741519	2.22045e-16
CDKN1A:TBL1X	CDKN1A	TBL1X	Cyclin-dependent kinase inhibitor 1	F-box-like/WD repeat-containing protein TBL1X	0.0861029	0.0861029	0.00741372	2.22045e-16
AARSD1:PPME1	AARSD1	PPME1	Alanyl-tRNA editing protein Aarsd1	Protein phosphatase methylesterase 1	0.0860858	0.0860858	0.00741077	2.22045e-16
CDH2:FGFR2	CDH2	FGFR2	Cadherin-2	Fibroblast growth factor receptor 2	0.0860835	0.0860835	0.00741037	2.22045e-16
C2:PRSS2	C2	PRSS2	Complement C2	Trypsin-2	0.0860822	0.0860822	0.00741014	2.22045e-16
BAG3:VWC2	BAG3	VWC2	BAG family molecular chaperone regulator 3	Brorin	0.0860639	0.0860639	0.007407	2.22045e-16
DPP7:SMPD1	DPP7	SMPD1	Dipeptidyl peptidase 2	Sphingomyelin phosphodiesterase	0.0860326	0.0860326	0.00740161	2.22045e-16
CNST:DNAJA2	CNST	DNAJA2	Consortin	DnaJ homolog subfamily A member 2	-0.0860317	0.0860317	0.00740146	2.22045e-16
GZMA:IL15	GZMA	IL15	Granzyme A	Interleukin-15	-0.0860242	0.0860242	0.00740016	2.22045e-16
PSME2:STAMBP	PSME2	STAMBP	Proteasome activator complex subunit 2	STAM-binding protein	0.0859897	0.0859897	0.00739422	2.22045e-16
DAPP1:PTPN6	DAPP1	PTPN6	Dual adapter for phosphotyrosine and 3-phosphotyrosine and 3-phosphoinositide	Tyrosine-protein phosphatase non-receptor type 6	0.0859861	0.0859861	0.00739361	2.22045e-16
BPIFB1:PLTP	BPIFB1	PLTP	BPI fold-containing family B member 1	Phospholipid transfer protein	0.0859744	0.0859744	0.00739159	2.22045e-16
FCRL5:SLAMF7	FCRL5	SLAMF7	Fc receptor-like protein 5	SLAM family member 7	0.0858897	0.0858897	0.00737704	2.22045e-16
ERBIN:SCAMP3	ERBIN	SCAMP3	Erbin	Secretory carrier-associated membrane protein 3	0.0858849	0.0858849	0.00737622	2.22045e-16
AXIN1:HEXIM1	AXIN1	HEXIM1	Axin-1	Protein HEXIM1	0.0858701	0.0858701	0.00737367	2.22045e-16
IKBKG:TJAP1	IKBKG	TJAP1	NF-kappa-B essential modulator	Tight junction-associated protein 1	0.0858548	0.0858548	0.00737105	2.22045e-16
MNDA:S100A11	MNDA	S100A11	Myeloid cell nuclear differentiation antigen	Protein S100-A11	0.0858435	0.0858435	0.00736911	2.22045e-16
CNDP1:EGFR	CNDP1	EGFR	Beta-Ala-His dipeptidase	Epidermal growth factor receptor	0.0858288	0.0858288	0.00736659	2.22045e-16
CKMT1A_CKMT1B:FSTL3	CKMT1A_CKMT1B	FSTL3	Creatine kinase U-type, mitochondrial	Follistatin-related protein 3	-0.0858113	0.0858113	0.00736358	2.22045e-16
ALCAM:LRRC25	ALCAM	LRRC25	CD166 antigen	Leucine-rich repeat-containing protein 25	0.0857979	0.0857979	0.00736128	2.22045e-16
MERTK:MET	MERTK	MET	Tyrosine-protein kinase Mer	Hepatocyte growth factor receptor	0.0857932	0.0857932	0.00736047	2.22045e-16
ENO1:SMPD1	ENO1	SMPD1	Alpha-enolase	Sphingomyelin phosphodiesterase	0.0857727	0.0857727	0.00735695	2.22045e-16
KLRD1:PDCD1	KLRD1	PDCD1	Natural killer cells antigen CD94	Programmed cell death protein 1	-0.0857669	0.0857669	0.00735597	2.22045e-16
ADGRG1:BST2	ADGRG1	BST2	Adhesion G-protein coupled receptor G1	Bone marrow stromal antigen 2	-0.0857418	0.0857418	0.00735166	2.22045e-16
LGALS4:LGALS8	LGALS4	LGALS8	Galectin-4	Galectin-8	0.0857319	0.0857319	0.00734996	2.22045e-16
CDHR2:OXT	CDHR2	OXT	Cadherin-related family member 2	Oxytocin-neurophysin 1	0.0856852	0.0856852	0.00734195	2.22045e-16
ACY1:EPS8L2	ACY1	EPS8L2	Aminoacylase-1	Epidermal growth factor receptor kinase substrate 8-like protein 2	0.08568	0.08568	0.00734105	2.22045e-16
ADAMTS15:SMAD5	ADAMTS15	SMAD5	A disintegrin and metalloproteinase with thrombospondin motifs 15	Mothers against decapentaplegic homolog 5	0.0856766	0.0856766	0.00734047	2.22045e-16
PPCDC:VTA1	PPCDC	VTA1	Phosphopantothenoylcysteine decarboxylase	Vacuolar protein sorting-associated protein VTA1 homolog	0.0856719	0.0856719	0.00733968	2.22045e-16
CA14:ITGB6	CA14	ITGB6	Carbonic anhydrase 14	Integrin beta-6	0.0856695	0.0856695	0.00733927	2.22045e-16
FAP:KLRB1	FAP	KLRB1	Prolyl endopeptidase FAP	Killer cell lectin-like receptor subfamily B member 1	0.0856393	0.0856393	0.00733408	2.22045e-16
C1QTNF1:TNC	C1QTNF1	TNC	Complement C1q tumor necrosis factor-related protein 1	Tenascin	0.0856294	0.0856294	0.0073324	2.22045e-16
CA1:PMVK	CA1	PMVK	Carbonic anhydrase 1	Phosphomevalonate kinase	0.0856231	0.0856231	0.00733131	2.22045e-16
CTSF:VWA1	CTSF	VWA1	Cathepsin F	von Willebrand factor A domain-containing protein 1	0.0855968	0.0855968	0.00732682	2.22045e-16
ANGPTL4:ISM1	ANGPTL4	ISM1	Angiopoietin-related protein 4	Isthmin-1	-0.0855821	0.0855821	0.00732429	2.22045e-16
PILRB:PLA2G7	PILRB	PLA2G7	Paired immunoglobulin-like type 2 receptor beta	Platelet-activating factor acetylhydrolase	-0.0855494	0.0855494	0.0073187	2.22045e-16
HAGH:SORD	HAGH	SORD	Hydroxyacylglutathione hydrolase, mitochondrial	Sorbitol dehydrogenase	0.0855461	0.0855461	0.00731814	2.22045e-16
CD58:MEPE	CD58	MEPE	Lymphocyte function-associated antigen 3	Matrix extracellular phosphoglycoprotein	0.0855382	0.0855382	0.00731678	2.22045e-16
CLPP:PTPN1	CLPP	PTPN1	ATP-dependent Clp protease proteolytic subunit, mitochondrial	Tyrosine-protein phosphatase non-receptor type 1	0.0855184	0.0855184	0.00731339	2.22045e-16
ISLR2:LDLR	ISLR2	LDLR	Immunoglobulin superfamily containing leucine-rich repeat protein 2	Low-density lipoprotein receptor	0.0854978	0.0854978	0.00730987	2.22045e-16
CDH3:KIT	CDH3	KIT	Cadherin-3	Mast/stem cell growth factor receptor Kit	0.0854795	0.0854795	0.00730675	2.22045e-16
ART3:RGMB	ART3	RGMB	Ecto-ADP-ribosyltransferase 3	RGM domain family member B	0.0854755	0.0854755	0.00730606	2.22045e-16
BANK1:NFATC1	BANK1	NFATC1	B-cell scaffold protein with ankyrin repeats	Nuclear factor of activated T-cells, cytoplasmic 1	0.0854462	0.0854462	0.00730105	2.22045e-16
LAMP3:SUSD2	LAMP3	SUSD2	Lysosome-associated membrane glycoprotein 3	Sushi domain-containing protein 2	0.0854178	0.0854178	0.0072962	2.22045e-16
AGRP:GCG	AGRP	GCG	Agouti-related protein	Pro-glucagon	0.0854152	0.0854152	0.00729576	2.22045e-16
CD40:F11R	CD40	F11R	Tumor necrosis factor receptor superfamily member 5	Junctional adhesion molecule A	0.0854136	0.0854136	0.00729548	2.22045e-16
GSTA1:SULT2A1	GSTA1	SULT2A1	Glutathione S-transferase A1	Bile salt sulfotransferase	0.0853874	0.0853874	0.007291	2.22045e-16
NUDT5:SERPINB1	NUDT5	SERPINB1	ADP-sugar pyrophosphatase	Leukocyte elastase inhibitor	0.0853605	0.0853605	0.00728642	2.22045e-16
APP:GLO1	APP	GLO1	Amyloid-beta precursor protein	Lactoylglutathione lyase	-0.0853588	0.0853588	0.00728612	2.22045e-16
KYAT1:XG	KYAT1	XG	Kynurenine--oxoglutarate transaminase 1	Glycoprotein Xg	0.0853575	0.0853575	0.0072859	2.22045e-16
PLA2G7:TNXB	PLA2G7	TNXB	Platelet-activating factor acetylhydrolase	Tenascin-X	0.085346	0.085346	0.00728394	2.22045e-16
CLEC1B:TXNDC5	CLEC1B	TXNDC5	C-type lectin domain family 1 member B	Thioredoxin domain-containing protein 5	0.0853317	0.0853317	0.00728151	2.22045e-16
CCL17:CXCL3	CCL17	CXCL3	C-C motif chemokine 17	C-X-C motif chemokine 3	0.085265	0.085265	0.00727012	2.22045e-16
GGH:SRC	GGH	SRC	Gamma-glutamyl hydrolase	Proto-oncogene tyrosine-protein kinase Src	-0.0852635	0.0852635	0.00726986	2.22045e-16
CASP10:ING1	CASP10	ING1	Caspase-10	Inhibitor of growth protein 1	0.085248	0.085248	0.00726722	2.22045e-16
FOXO1:MAP4K5	FOXO1	MAP4K5	Forkhead box protein O1	Mitogen-activated protein kinase kinase kinase kinase 5	0.0852256	0.0852256	0.0072634	2.22045e-16
EZR:SIT1	EZR	SIT1	Ezrin	Signaling threshold-regulating transmembrane adapter 1	0.0852036	0.0852036	0.00725965	2.22045e-16
HSPA1A:MPIG6B	HSPA1A	MPIG6B	Heat shock 70 kDa protein 1A	Megakaryocyte and platelet inhibitory receptor G6b	-0.0851673	0.0851673	0.00725347	2.22045e-16
PTX3:RAB6A	PTX3	RAB6A	Pentraxin-related protein PTX3	Ras-related protein Rab-6A	0.0851412	0.0851412	0.00724903	2.22045e-16
CD46:TFPI	CD46	TFPI	Membrane cofactor protein	Tissue factor pathway inhibitor	0.0851309	0.0851309	0.00724727	2.22045e-16
ARG1:PEBP1	ARG1	PEBP1	Arginase-1	Phosphatidylethanolamine-binding protein 1	0.0851253	0.0851253	0.00724632	2.22045e-16
GZMA:KIR2DL3	GZMA	KIR2DL3	Granzyme A	Killer cell immunoglobulin-like receptor 2DL3	-0.0851157	0.0851157	0.00724468	2.22045e-16
FIS1:PLIN3	FIS1	PLIN3	Mitochondrial fission 1 protein	Perilipin-3	0.0851141	0.0851141	0.00724441	2.22045e-16
CEACAM5:PRSS27	CEACAM5	PRSS27	Carcinoembryonic antigen-related cell adhesion molecule 5	Serine protease 27	0.0851093	0.0851093	0.0072436	2.22045e-16
COL1A1:FAP	COL1A1	FAP	Collagen alpha-1(I) chain	Prolyl endopeptidase FAP	0.0850944	0.0850944	0.00724105	2.22045e-16
CCL26:CLC	CCL26	CLC	C-C motif chemokine 26	Galectin-10	0.0850907	0.0850907	0.00724042	2.22045e-16
ADM:LEP	ADM	LEP	Pro-adrenomedullin	Leptin	0.0850788	0.0850788	0.00723841	2.22045e-16
HNMT:RBKS	HNMT	RBKS	Histamine N-methyltransferase	Ribokinase	0.0850363	0.0850363	0.00723118	2.22045e-16
HAGH:METAP2	HAGH	METAP2	Hydroxyacylglutathione hydrolase, mitochondrial	Methionine aminopeptidase 2	0.0850342	0.0850342	0.00723082	2.22045e-16
CD160:CPA2	CD160	CPA2	CD160 antigen	Carboxypeptidase A2	0.0850148	0.0850148	0.00722751	2.22045e-16
JAM2:RGMB	JAM2	RGMB	Junctional adhesion molecule B	RGM domain family member B	0.0849958	0.0849958	0.00722429	2.22045e-16
CCL13:CXCL6	CCL13	CXCL6	C-C motif chemokine 13	C-X-C motif chemokine 6	0.0849784	0.0849784	0.00722133	2.22045e-16
CDH5:ITGA5	CDH5	ITGA5	Cadherin-5	Integrin alpha-5	0.084958	0.084958	0.00721787	2.22045e-16
MAVS:STX6	MAVS	STX6	Mitochondrial antiviral-signaling protein	Syntaxin-6	0.0849368	0.0849368	0.00721425	2.22045e-16
ERP44:SUMF2	ERP44	SUMF2	Endoplasmic reticulum resident protein 44	Inactive C-alpha-formylglycine-generating enzyme 2	0.0848978	0.0848978	0.00720763	2.22045e-16
ADAMTS16:PPM1A	ADAMTS16	PPM1A	A disintegrin and metalloproteinase with thrombospondin motifs 16	Protein phosphatase 1A	0.0848943	0.0848943	0.00720705	2.22045e-16
HAVCR2:LRRC25	HAVCR2	LRRC25	Hepatitis A virus cellular receptor 2	Leucine-rich repeat-containing protein 25	0.0848799	0.0848799	0.00720461	2.22045e-16
QPCT:XG	QPCT	XG	Glutaminyl-peptide cyclotransferase	Glycoprotein Xg	0.0848634	0.0848634	0.00720179	2.22045e-16
AGRN:SDC1	AGRN	SDC1	Agrin	Syndecan-1	0.0848339	0.0848339	0.00719679	2.22045e-16
C19orf12:DCTN6	C19orf12	DCTN6	Protein C19orf12	Dynactin subunit 6	0.0848302	0.0848302	0.00719616	2.22045e-16
CDON:ROBO1	CDON	ROBO1	Cell adhesion molecule-related/down-regulated by oncogenes	Roundabout homolog 1	0.0848172	0.0848172	0.00719396	2.22045e-16
CNTN1:DLK1	CNTN1	DLK1	Contactin-1	Protein delta homolog 1	0.0848124	0.0848124	0.00719315	2.22045e-16
CKMT1A_CKMT1B:TNFRSF14	CKMT1A_CKMT1B	TNFRSF14	Creatine kinase U-type, mitochondrial	Tumor necrosis factor receptor superfamily member 14	-0.0847905	0.0847905	0.00718943	2.22045e-16
LAT:PPP1R9B	LAT	PPP1R9B	Linker for activation of T-cells family member 1	Neurabin-2	0.084771	0.084771	0.00718612	2.22045e-16
C1QA:FGF23	C1QA	FGF23	Complement C1q subcomponent subunit A	Fibroblast growth factor 23	0.0847425	0.0847425	0.00718129	2.22045e-16
ANGPT2:COL4A1	ANGPT2	COL4A1	Angiopoietin-2	Collagen alpha-1(IV) chain	0.0847366	0.0847366	0.00718029	2.22045e-16
FAM3B:GUCA2A	FAM3B	GUCA2A	Protein FAM3B	Guanylin	0.0847344	0.0847344	0.00717991	2.22045e-16
ESM1:PTX3	ESM1	PTX3	Endothelial cell-specific molecule 1	Pentraxin-related protein PTX3	0.0847291	0.0847291	0.00717903	2.22045e-16
CHMP1A:STAMBP	CHMP1A	STAMBP	Charged multivesicular body protein 1a	STAM-binding protein	0.0847275	0.0847275	0.00717876	2.22045e-16
ELOA:PSIP1	ELOA	PSIP1	Elongin-A	PC4 and SFRS1-interacting protein	0.0846919	0.0846919	0.00717272	2.22045e-16
TNFRSF13C:TNFRSF9	TNFRSF13C	TNFRSF9	Tumor necrosis factor receptor superfamily member 13C	Tumor necrosis factor receptor superfamily member 9	0.0846831	0.0846831	0.00717124	2.22045e-16
SCGB1A1:TPP1	SCGB1A1	TPP1	Uteroglobin	Tripeptidyl-peptidase 1	0.0846752	0.0846752	0.00716989	2.22045e-16
ADA2:CTSZ	ADA2	CTSZ	Adenosine deaminase 2	Cathepsin Z	0.0846639	0.0846639	0.00716798	2.22045e-16
HSD11B1:PON2	HSD11B1	PON2	Corticosteroid 11-beta-dehydrogenase isozyme 1	Serum paraoxonase/arylesterase 2	0.0846605	0.0846605	0.0071674	2.22045e-16
IL5:JCHAIN	IL5	JCHAIN	Interleukin-5	Immunoglobulin J chain	0.0846516	0.0846516	0.00716589	2.22045e-16
CCDC80:CXCL9	CCDC80	CXCL9	Coiled-coil domain-containing protein 80	C-X-C motif chemokine 9	0.0845956	0.0845956	0.00715641	2.22045e-16
ADA2:ITGB1	ADA2	ITGB1	Adenosine deaminase 2	Integrin beta-1	-0.0845521	0.0845521	0.00714906	2.22045e-16
CA6:OBP2B	CA6	OBP2B	Carbonic anhydrase 6	Odorant-binding protein 2b	0.0845456	0.0845456	0.00714797	2.22045e-16
PAG1:USP8	PAG1	USP8	Phosphoprotein associated with glycosphingolipid-enriched microdomains 1	Ubiquitin carboxyl-terminal hydrolase 8	0.0845296	0.0845296	0.00714525	2.22045e-16
CHRDL1:PTPN6	CHRDL1	PTPN6	Chordin-like protein 1	Tyrosine-protein phosphatase non-receptor type 6	0.0845166	0.0845166	0.00714306	2.22045e-16
CDH3:WFIKKN1	CDH3	WFIKKN1	Cadherin-3	WAP, Kazal, immunoglobulin, Kunitz and NTR domain-containing protein 1	0.0845091	0.0845091	0.00714179	2.22045e-16
ENPP2:TFF3	ENPP2	TFF3	Ectonucleotide pyrophosphatase/phosphodiesterase family member 2	Trefoil factor 3	0.0844939	0.0844939	0.00713921	2.22045e-16
OSM:RBKS	OSM	RBKS	Oncostatin-M	Ribokinase	0.0844919	0.0844919	0.00713889	2.22045e-16
AFP:SETMAR	AFP	SETMAR	Alpha-fetoprotein	Histone-lysine N-methyltransferase SETMAR	0.0844401	0.0844401	0.00713013	2.22045e-16
CST3:RARRES2	CST3	RARRES2	Cystatin-C	Retinoic acid receptor responder protein 2	0.0844357	0.0844357	0.00712938	2.22045e-16
NBL1:WNT9A	NBL1	WNT9A	Neuroblastoma suppressor of tumorigenicity 1	Protein Wnt-9a	0.0843992	0.0843992	0.00712323	2.22045e-16
COX5B:GRPEL1	COX5B	GRPEL1	Cytochrome c oxidase subunit 5B, mitochondrial	GrpE protein homolog 1, mitochondrial	0.0843814	0.0843814	0.00712022	2.22045e-16
GNLY:IL15	GNLY	IL15	Granulysin	Interleukin-15	-0.0843716	0.0843716	0.00711857	2.22045e-16
LTBP2:NOTCH3	LTBP2	NOTCH3	Latent-transforming growth factor beta-binding protein 2	Neurogenic locus notch homolog protein 3	0.0843537	0.0843537	0.00711554	2.22045e-16
SIGLEC5:SIGLEC6	SIGLEC5	SIGLEC6	Sialic acid-binding Ig-like lectin 5	Sialic acid-binding Ig-like lectin 6	-0.084318	0.084318	0.00710953	2.22045e-16
AHSP:ALDH1A1	AHSP	ALDH1A1	Alpha-hemoglobin-stabilizing protein	Retinal dehydrogenase 1	0.0843135	0.0843135	0.00710877	2.22045e-16
ADAMTS13:NOTCH1	ADAMTS13	NOTCH1	A disintegrin and metalloproteinase with thrombospondin motifs 13	Neurogenic locus notch homolog protein 1	0.0842984	0.0842984	0.00710622	2.22045e-16
PAM:PLTP	PAM	PLTP	Peptidyl-glycine alpha-amidating monooxygenase	Phospholipid transfer protein	0.0842812	0.0842812	0.00710332	2.22045e-16
NELL2:SEZ6L2	NELL2	SEZ6L2	Protein kinase C-binding protein NELL2	Seizure 6-like protein 2	0.0842654	0.0842654	0.00710065	2.22045e-16
BST2:CEACAM1	BST2	CEACAM1	Bone marrow stromal antigen 2	Carcinoembryonic antigen-related cell adhesion molecule 1	0.0842638	0.0842638	0.00710039	2.22045e-16
ANGPTL3:FETUB	ANGPTL3	FETUB	Angiopoietin-related protein 3	Fetuin-B	0.0842559	0.0842559	0.00709906	2.22045e-16
LGALS3:PSME2	LGALS3	PSME2	Galectin-3	Proteasome activator complex subunit 2	0.0842399	0.0842399	0.00709637	2.22045e-16
CD300E:LILRA5	CD300E	LILRA5	CMRF35-like molecule 2	Leukocyte immunoglobulin-like receptor subfamily A member 5	0.0842361	0.0842361	0.00709572	2.22045e-16
BTN2A1:SCGB1A1	BTN2A1	SCGB1A1	Butyrophilin subfamily 2 member A1	Uteroglobin	0.0842304	0.0842304	0.00709477	2.22045e-16
TNFRSF8:TNFRSF9	TNFRSF8	TNFRSF9	Tumor necrosis factor receptor superfamily member 8	Tumor necrosis factor receptor superfamily member 9	0.0842141	0.0842141	0.00709202	2.22045e-16
EFEMP1:IL18BP	EFEMP1	IL18BP	EGF-containing fibulin-like extracellular matrix protein 1	Interleukin-18-binding protein	0.0841979	0.0841979	0.00708929	2.22045e-16
ADAMTS15:CD38	ADAMTS15	CD38	A disintegrin and metalloproteinase with thrombospondin motifs 15	ADP-ribosyl cyclase/cyclic ADP-ribose hydrolase 1	0.0841856	0.0841856	0.00708722	2.22045e-16
HSD11B1:PON3	HSD11B1	PON3	Corticosteroid 11-beta-dehydrogenase isozyme 1	Serum paraoxonase/lactonase 3	0.0841811	0.0841811	0.00708646	2.22045e-16
SPP1:TREM2	SPP1	TREM2	Osteopontin	Triggering receptor expressed on myeloid cells 2	0.0841433	0.0841433	0.0070801	2.22045e-16
PLXNA4:SNAP29	PLXNA4	SNAP29	Plexin-A4	Synaptosomal-associated protein 29	0.0841227	0.0841227	0.00707663	2.22045e-16
CD93:DPP4	CD93	DPP4	Complement component C1q receptor	Dipeptidyl peptidase 4	0.0840556	0.0840556	0.00706534	2.22045e-16
CHAC2:TBCC	CHAC2	TBCC	Glutathione-specific gamma-glutamylcyclotransferase 2	Tubulin-specific chaperone C	0.0840421	0.0840421	0.00706307	2.22045e-16
OLR1:TNFSF14	OLR1	TNFSF14	Oxidized low-density lipoprotein receptor 1	Tumor necrosis factor ligand superfamily member 14	0.0840309	0.0840309	0.00706119	2.22045e-16
ADGRG1:APOM	ADGRG1	APOM	Adhesion G-protein coupled receptor G1	Apolipoprotein M	-0.0839993	0.0839993	0.00705587	2.22045e-16
CTSO:LGMN	CTSO	LGMN	Cathepsin O	Legumain	0.0839945	0.0839945	0.00705508	2.22045e-16
FLI1:SH2B3	FLI1	SH2B3	Friend leukemia integration 1 transcription factor	SH2B adapter protein 3	0.0839839	0.0839839	0.00705329	2.22045e-16
MSRA:SRC	MSRA	SRC	Mitochondrial peptide methionine sulfoxide reductase	Proto-oncogene tyrosine-protein kinase Src	0.0839817	0.0839817	0.00705293	2.22045e-16
FCGR3B:TNFSF10	FCGR3B	TNFSF10	Low affinity immunoglobulin gamma Fc region receptor III-B	Tumor necrosis factor ligand superfamily member 10	0.0839745	0.0839745	0.00705172	2.22045e-16
CCL7:CCL8	CCL7	CCL8	C-C motif chemokine 7	C-C motif chemokine 8	0.0839475	0.0839475	0.00704717	2.22045e-16
MSMB:PPIB	MSMB	PPIB	Beta-microseminoprotein	Peptidyl-prolyl cis-trans isomerase B	0.0839472	0.0839472	0.00704713	2.22045e-16
CDC37:SNAP29	CDC37	SNAP29	Hsp90 co-chaperone Cdc37	Synaptosomal-associated protein 29	0.0839371	0.0839371	0.00704544	2.22045e-16
CLTA:MMP7	CLTA	MMP7	Clathrin light chain A	Matrilysin	-0.0839346	0.0839346	0.00704502	2.22045e-16
COMP:REG1A	COMP	REG1A	Cartilage oligomeric matrix protein	Lithostathine-1-alpha	0.0839204	0.0839204	0.00704264	2.22045e-16
ROBO2:SFTPD	ROBO2	SFTPD	Roundabout homolog 2	Pulmonary surfactant-associated protein D	0.0839158	0.0839158	0.00704186	2.22045e-16
GALNT7:PODXL	GALNT7	PODXL	N-acetylgalactosaminyltransferase 7	Podocalyxin	0.083896	0.083896	0.00703853	2.22045e-16
SPON2:TIA1	SPON2	TIA1	Spondin-2	Nucleolysin TIA-1 isoform p40	0.0838945	0.0838945	0.00703828	2.22045e-16
CD27:TNFRSF13B	CD27	TNFRSF13B	CD27 antigen	Tumor necrosis factor receptor superfamily member 13B	0.0838782	0.0838782	0.00703555	2.22045e-16
B4GAT1:NCAN	B4GAT1	NCAN	Beta-1,4-glucuronyltransferase 1	Neurocan core protein	0.0838759	0.0838759	0.00703517	2.22045e-16
CX3CL1:PODXL2	CX3CL1	PODXL2	Fractalkine	Podocalyxin-like protein 2	0.0838643	0.0838643	0.00703322	2.22045e-16
FASLG:KLRB1	FASLG	KLRB1	Tumor necrosis factor ligand superfamily member 6	Killer cell lectin-like receptor subfamily B member 1	0.083844	0.083844	0.00702982	2.22045e-16
CPE:TIE1	CPE	TIE1	Carboxypeptidase E	Tyrosine-protein kinase receptor Tie-1	0.0838312	0.0838312	0.00702767	2.22045e-16
GPC1:PTPRF	GPC1	PTPRF	Glypican-1	Receptor-type tyrosine-protein phosphatase F	-0.0838299	0.0838299	0.00702746	2.22045e-16
APP:SPARC	APP	SPARC	Amyloid-beta precursor protein	SPARC	0.0838293	0.0838293	0.00702736	2.22045e-16
CRHR1:DUOX2	CRHR1	DUOX2	Corticotropin-releasing factor receptor 1	Dual oxidase 2	0.0838078	0.0838078	0.00702374	2.22045e-16
CREG1:RNASET2	CREG1	RNASET2	Protein CREG1	Ribonuclease T2	0.0838053	0.0838053	0.00702333	2.22045e-16
CSF3:ODAM	CSF3	ODAM	Granulocyte colony-stimulating factor	Odontogenic ameloblast-associated protein	0.0837806	0.0837806	0.00701919	2.22045e-16
CDC37:PLA2G4A	CDC37	PLA2G4A	Hsp90 co-chaperone Cdc37	Cytosolic phospholipase A2	0.0837725	0.0837725	0.00701783	2.22045e-16
PFKFB2:SCLY	PFKFB2	SCLY	6-phosphofructo-2-kinase/fructose-2,6-bisphosphatase 2	Selenocysteine lyase	0.0836798	0.0836798	0.00700231	2.22045e-16
CNST:LTA4H	CNST	LTA4H	Consortin	Leukotriene A-4 hydrolase	-0.0836775	0.0836775	0.00700192	2.22045e-16
GGA1:PSRC1	GGA1	PSRC1	ADP-ribosylation factor-binding protein GGA1	Proline/serine-rich coiled-coil protein 1	0.0836667	0.0836667	0.00700013	2.22045e-16
FCRL2:TPSAB1	FCRL2	TPSAB1	Fc receptor-like protein 2	Tryptase alpha/beta-1	0.0836373	0.0836373	0.0069952	2.22045e-16
HBEGF:LAT2	HBEGF	LAT2	Proheparin-binding EGF-like growth factor	Linker for activation of T-cells family member 2	-0.083589	0.083589	0.00698713	2.22045e-16
DCTN2:KRT5	DCTN2	KRT5	Dynactin subunit 2	Keratin, type II cytoskeletal 5	0.0835861	0.0835861	0.00698663	2.22045e-16
C1QTNF1:EFEMP1	C1QTNF1	EFEMP1	Complement C1q tumor necrosis factor-related protein 1	EGF-containing fibulin-like extracellular matrix protein 1	0.0835799	0.0835799	0.00698559	2.22045e-16
HGF:SMOC1	HGF	SMOC1	Hepatocyte growth factor	SPARC-related modular calcium-binding protein 1	0.083579	0.083579	0.00698545	2.22045e-16
COL1A1:COL6A3	COL1A1	COL6A3	Collagen alpha-1(I) chain	Collagen alpha-3(VI) chain	0.0835703	0.0835703	0.006984	2.22045e-16
CD28:ITGB7	CD28	ITGB7	T-cell-specific surface glycoprotein CD28	Integrin beta-7	0.0835436	0.0835436	0.00697953	2.22045e-16
LTBP2:SCARF2	LTBP2	SCARF2	Latent-transforming growth factor beta-binding protein 2	Scavenger receptor class F member 2	0.0835269	0.0835269	0.00697674	2.22045e-16
CA14:RGMB	CA14	RGMB	Carbonic anhydrase 14	RGM domain family member B	0.083522	0.083522	0.00697593	2.22045e-16
JCHAIN:WAS	JCHAIN	WAS	Immunoglobulin J chain	Wiskott-Aldrich syndrome protein	0.0835161	0.0835161	0.00697495	2.22045e-16
CD69:DOK2	CD69	DOK2	Early activation antigen CD69	Docking protein 2	0.083513	0.083513	0.00697441	2.22045e-16
AZU1:ITGAM	AZU1	ITGAM	Azurocidin	Integrin alpha-M	-0.0835055	0.0835055	0.00697317	2.22045e-16
APLP1:PTPRN2	APLP1	PTPRN2	Amyloid-like protein 1	Receptor-type tyrosine-protein phosphatase N2	0.0834878	0.0834878	0.00697022	2.22045e-16
PAM:PRTN3	PAM	PRTN3	Peptidyl-glycine alpha-amidating monooxygenase	Myeloblastin	-0.0834867	0.0834867	0.00697002	2.22045e-16
ANGPTL3:PRSS8	ANGPTL3	PRSS8	Angiopoietin-related protein 3	Prostasin	-0.0834832	0.0834832	0.00696945	2.22045e-16
COL18A1:PGLYRP1	COL18A1	PGLYRP1	Collagen alpha-1(XVIII) chain	Peptidoglycan recognition protein 1	0.0834798	0.0834798	0.00696887	2.22045e-16
FABP5:PIGR	FABP5	PIGR	Fatty acid-binding protein 5	Polymeric immunoglobulin receptor	0.0834771	0.0834771	0.00696843	2.22045e-16
CD160:CRTAM	CD160	CRTAM	CD160 antigen	Cytotoxic and regulatory T-cell molecule	0.0834703	0.0834703	0.0069673	2.22045e-16
CD22:SERPINA9	CD22	SERPINA9	B-cell receptor CD22	Serpin A9	0.0834615	0.0834615	0.00696583	2.22045e-16
AIFM1:AMY2A	AIFM1	AMY2A	Apoptosis-inducing factor 1, mitochondrial	Pancreatic alpha-amylase	-0.08343	0.08343	0.00696057	2.22045e-16
CRKL:SIRPB1	CRKL	SIRPB1	Crk-like protein	Signal-regulatory protein beta-1	0.0834155	0.0834155	0.00695814	2.22045e-16
AIFM1:KRT18	AIFM1	KRT18	Apoptosis-inducing factor 1, mitochondrial	Keratin, type I cytoskeletal 18	0.0833914	0.0833914	0.00695413	2.22045e-16
AIF1:PQBP1	AIF1	PQBP1	Allograft inflammatory factor 1	Polyglutamine-binding protein 1	0.0833872	0.0833872	0.00695343	2.22045e-16
MSRA:SERPINB1	MSRA	SERPINB1	Mitochondrial peptide methionine sulfoxide reductase	Leukocyte elastase inhibitor	0.0833336	0.0833336	0.0069445	2.22045e-16
CCN3:FAP	CCN3	FAP	CCN family member 3	Prolyl endopeptidase FAP	0.0833319	0.0833319	0.0069442	2.22045e-16
ADAMTS8:THBS4	ADAMTS8	THBS4	A disintegrin and metalloproteinase with thrombospondin motifs 8	Thrombospondin-4	0.0833289	0.0833289	0.00694371	2.22045e-16
MEGF9:PTPRF	MEGF9	PTPRF	Multiple epidermal growth factor-like domains protein 9	Receptor-type tyrosine-protein phosphatase F	0.0833219	0.0833219	0.00694254	2.22045e-16
CIAPIN1:SNX9	CIAPIN1	SNX9	Anamorsin	Sorting nexin-9	0.0833178	0.0833178	0.00694185	2.22045e-16
CTSF:GLB1	CTSF	GLB1	Cathepsin F	Beta-galactosidase	0.0832982	0.0832982	0.00693858	2.22045e-16
DAB2:LYN	DAB2	LYN	Disabled homolog 2	Tyrosine-protein kinase Lyn	0.0832852	0.0832852	0.00693642	2.22045e-16
GYS1:ITGB1BP2	GYS1	ITGB1BP2	Glycogen [starch] synthase, muscle	Integrin beta-1-binding protein 2	0.08328	0.08328	0.00693557	2.22045e-16
ANG:INHBC	ANG	INHBC	Angiogenin	Inhibin beta C chain	0.0832574	0.0832574	0.00693179	2.22045e-16
CD58:MEGF10	CD58	MEGF10	Lymphocyte function-associated antigen 3	Multiple epidermal growth factor-like domains protein 10	0.083246	0.083246	0.00692989	2.22045e-16
MAP4K5:TBCB	MAP4K5	TBCB	Mitogen-activated protein kinase kinase kinase kinase 5	Tubulin-folding cofactor B	0.0832031	0.0832031	0.00692276	2.22045e-16
CD163:LILRB1	CD163	LILRB1	Scavenger receptor cysteine-rich type 1 protein M130	Leukocyte immunoglobulin-like receptor subfamily B member 1	0.083195	0.083195	0.00692141	2.22045e-16
F7:KYAT1	F7	KYAT1	Coagulation factor VII	Kynurenine--oxoglutarate transaminase 1	-0.0831712	0.0831712	0.00691745	2.22045e-16
CDON:LTBP2	CDON	LTBP2	Cell adhesion molecule-related/down-regulated by oncogenes	Latent-transforming growth factor beta-binding protein 2	-0.0831709	0.0831709	0.00691739	2.22045e-16
CFC1:PLXDC1	CFC1	PLXDC1	Cryptic protein	Plexin domain-containing protein 1	0.0831636	0.0831636	0.00691619	2.22045e-16
CSF3:OLR1	CSF3	OLR1	Granulocyte colony-stimulating factor	Oxidized low-density lipoprotein receptor 1	-0.0831451	0.0831451	0.00691311	2.22045e-16
BID:ITGA6	BID	ITGA6	BH3-interacting domain death agonist	Integrin alpha-6	0.083143	0.083143	0.00691277	2.22045e-16
REG4:TMPRSS15	REG4	TMPRSS15	Regenerating islet-derived protein 4	Enteropeptidase	-0.083134	0.083134	0.00691127	2.22045e-16
FGFR2:FOLR3	FGFR2	FOLR3	Fibroblast growth factor receptor 2	Folate receptor gamma	0.0831025	0.0831025	0.00690603	2.22045e-16
TJAP1:TXLNA	TJAP1	TXLNA	Tight junction-associated protein 1	Alpha-taxilin	0.0831016	0.0831016	0.00690588	2.22045e-16
DAG1:HBEGF	DAG1	HBEGF	Dystroglycan	Proheparin-binding EGF-like growth factor	0.0830729	0.0830729	0.00690111	2.22045e-16
ACE2:ADH4	ACE2	ADH4	Angiotensin-converting enzyme 2	All-trans-retinol dehydrogenase [NAD(+)] ADH4	0.0830718	0.0830718	0.00690093	2.22045e-16
CHRDL1:LGALS9	CHRDL1	LGALS9	Chordin-like protein 1	Galectin-9	0.083066	0.083066	0.00689996	2.22045e-16
BMP4:NGF	BMP4	NGF	Bone morphogenetic protein 4	Beta-nerve growth factor	0.0830366	0.0830366	0.00689507	2.22045e-16
INPP1:MPI	INPP1	MPI	Inositol polyphosphate 1-phosphatase	Mannose-6-phosphate isomerase	0.0830284	0.0830284	0.00689372	2.22045e-16
LPO:PTPRN2	LPO	PTPRN2	Lactoperoxidase	Receptor-type tyrosine-protein phosphatase N2	0.083009	0.083009	0.0068905	2.22045e-16
FYB1:HARS1	FYB1	HARS1	FYN-binding protein 1	Histidine--tRNA ligase, cytoplasmic	0.0829904	0.0829904	0.00688741	2.22045e-16
NINJ1:STX6	NINJ1	STX6	Ninjurin-1	Syntaxin-6	0.082932	0.082932	0.00687772	2.22045e-16
SCG2:SCLY	SCG2	SCLY	Secretogranin-2	Selenocysteine lyase	0.0829145	0.0829145	0.00687481	2.22045e-16
VCAM1:WFIKKN1	VCAM1	WFIKKN1	Vascular cell adhesion protein 1	WAP, Kazal, immunoglobulin, Kunitz and NTR domain-containing protein 1	0.0829032	0.0829032	0.00687294	2.22045e-16
CDH3:NECTIN4	CDH3	NECTIN4	Cadherin-3	Nectin-4	0.0828772	0.0828772	0.00686863	2.22045e-16
ERBIN:YES1	ERBIN	YES1	Erbin	Tyrosine-protein kinase Yes	0.0828673	0.0828673	0.006867	2.22045e-16
RGMB:ROBO2	RGMB	ROBO2	RGM domain family member B	Roundabout homolog 2	0.082867	0.082867	0.00686694	2.22045e-16
FRZB:WFIKKN1	FRZB	WFIKKN1	Secreted frizzled-related protein 3	WAP, Kazal, immunoglobulin, Kunitz and NTR domain-containing protein 1	0.0828653	0.0828653	0.00686665	2.22045e-16
EIF4EBP1:TGFBR3	EIF4EBP1	TGFBR3	Eukaryotic translation initiation factor 4E-binding protein 1	Transforming growth factor beta receptor type 3	0.0828647	0.0828647	0.00686655	2.22045e-16
FASLG:GDF15	FASLG	GDF15	Tumor necrosis factor ligand superfamily member 6	Growth/differentiation factor 15	-0.0828236	0.0828236	0.00685975	2.22045e-16
NECTIN4:SLAMF7	NECTIN4	SLAMF7	Nectin-4	SLAM family member 7	0.0828139	0.0828139	0.00685815	2.22045e-16
PDLIM7:TBC1D5	PDLIM7	TBC1D5	PDZ and LIM domain protein 7	TBC1 domain family member 5	0.0827956	0.0827956	0.00685512	2.22045e-16
ANXA3:PRDX5	ANXA3	PRDX5	Annexin A3	Peroxiredoxin-5, mitochondrial	0.0827937	0.0827937	0.0068548	2.22045e-16
FIS1:SKAP2	FIS1	SKAP2	Mitochondrial fission 1 protein	Src kinase-associated phosphoprotein 2	0.0827771	0.0827771	0.00685204	2.22045e-16
ATXN10:PMVK	ATXN10	PMVK	Ataxin-10	Phosphomevalonate kinase	0.082752	0.082752	0.00684789	2.22045e-16
CEACAM8:PGLYRP1	CEACAM8	PGLYRP1	Carcinoembryonic antigen-related cell adhesion molecule 8	Peptidoglycan recognition protein 1	0.0826981	0.0826981	0.00683898	2.22045e-16
DKK3:SEZ6L	DKK3	SEZ6L	Dickkopf-related protein 3	Seizure 6-like protein	0.0826905	0.0826905	0.00683773	2.22045e-16
APLP1:PRKAR1A	APLP1	PRKAR1A	Amyloid-like protein 1	cAMP-dependent protein kinase type I-alpha regulatory subunit	0.0826551	0.0826551	0.00683187	2.22045e-16
EPHA2:S100A12	EPHA2	S100A12	Ephrin type-A receptor 2	Protein S100-A12	0.0826282	0.0826282	0.00682741	2.22045e-16
COL1A1:SPINT2	COL1A1	SPINT2	Collagen alpha-1(I) chain	Kunitz-type protease inhibitor 2	-0.08262	0.08262	0.00682607	2.22045e-16
ITGA11:ITGAM	ITGA11	ITGAM	Integrin alpha-11	Integrin alpha-M	0.0826157	0.0826157	0.00682535	2.22045e-16
CTSO:TNFSF10	CTSO	TNFSF10	Cathepsin O	Tumor necrosis factor ligand superfamily member 10	0.0826024	0.0826024	0.00682315	2.22045e-16
CRHR1:PPM1A	CRHR1	PPM1A	Corticotropin-releasing factor receptor 1	Protein phosphatase 1A	0.0825958	0.0825958	0.00682206	2.22045e-16
STC2:TGFBR3	STC2	TGFBR3	Stanniocalcin-2	Transforming growth factor beta receptor type 3	0.0825452	0.0825452	0.00681372	2.22045e-16
DPP4:TNFRSF10C	DPP4	TNFRSF10C	Dipeptidyl peptidase 4	Tumor necrosis factor receptor superfamily member 10C	0.0825405	0.0825405	0.00681293	2.22045e-16
NADK:S100P	NADK	S100P	NAD kinase	Protein S100-P	0.0825343	0.0825343	0.00681191	2.22045e-16
GPA33:REG4	GPA33	REG4	Cell surface A33 antigen	Regenerating islet-derived protein 4	-0.08253	0.08253	0.0068112	2.22045e-16
DEFA1_DEFA1B:KLK11	DEFA1_DEFA1B	KLK11	Neutrophil defensin 1	Kallikrein-11	-0.0825178	0.0825178	0.00680919	2.22045e-16
LIFR:PTPRM	LIFR	PTPRM	Leukemia inhibitory factor receptor	Receptor-type tyrosine-protein phosphatase mu	0.0825168	0.0825168	0.00680902	2.22045e-16
GP1BA:SPON2	GP1BA	SPON2	Platelet glycoprotein Ib alpha chain	Spondin-2	0.0825058	0.0825058	0.0068072	2.22045e-16
BCL2L11:CPE	BCL2L11	CPE	Bcl-2-like protein 11, Isoform BimL	Carboxypeptidase E	0.0824851	0.0824851	0.00680379	2.22045e-16
CA4:DSG2	CA4	DSG2	Carbonic anhydrase 4	Desmoglein-2	0.082479	0.082479	0.00680279	2.22045e-16
CPXM1:MDK	CPXM1	MDK	Probable carboxypeptidase X1	Midkine	0.0824776	0.0824776	0.00680256	2.22045e-16
ENG:PEAR1	ENG	PEAR1	Endoglin	Platelet endothelial aggregation receptor 1	0.0824709	0.0824709	0.00680146	2.22045e-16
GBP2:JCHAIN	GBP2	JCHAIN	Guanylate-binding protein 2	Immunoglobulin J chain	0.082469	0.082469	0.00680114	2.22045e-16
ITGAM:PRTN3	ITGAM	PRTN3	Integrin alpha-M	Myeloblastin	-0.0824628	0.0824628	0.00680011	2.22045e-16
ABHD14B:BMP4	ABHD14B	BMP4	Protein ABHD14B	Bone morphogenetic protein 4	0.0824603	0.0824603	0.0067997	2.22045e-16
ACTA2:CEP164	ACTA2	CEP164	Actin, aortic smooth muscle	Centrosomal protein of 164 kDa	0.0824507	0.0824507	0.00679812	2.22045e-16
ARNT:LIF	ARNT	LIF	Aryl hydrocarbon receptor nuclear translocator	Leukemia inhibitory factor	0.0824364	0.0824364	0.00679575	2.22045e-16
CD300E:CLEC6A	CD300E	CLEC6A	CMRF35-like molecule 2	C-type lectin domain family 6 member A	0.0824215	0.0824215	0.0067933	2.22045e-16
CRIM1:NRP2	CRIM1	NRP2	Cysteine-rich motor neuron 1 protein	Neuropilin-2	0.0823984	0.0823984	0.0067895	2.22045e-16
RSPO3:SFRP1	RSPO3	SFRP1	R-spondin-3	Secreted frizzled-related protein 1	0.082391	0.082391	0.00678828	2.22045e-16
RNASE3:SOST	RNASE3	SOST	Eosinophil cationic protein	Sclerostin	0.0823785	0.0823785	0.00678621	2.22045e-16
PDGFA:SPARC	PDGFA	SPARC	Platelet-derived growth factor subunit A	SPARC	0.0823667	0.0823667	0.00678427	2.22045e-16
ARSB:SIAE	ARSB	SIAE	Arylsulfatase B	Sialate O-acetylesterase	0.0823578	0.0823578	0.0067828	2.22045e-16
AMIGO2:GFRA2	AMIGO2	GFRA2	Amphoterin-induced protein 2	GDNF family receptor alpha-2	0.0823527	0.0823527	0.00678196	2.22045e-16
BST2:DDX58	BST2	DDX58	Bone marrow stromal antigen 2	Antiviral innate immune response receptor RIG-I	0.0823281	0.0823281	0.00677791	2.22045e-16
CDH5:EPHB4	CDH5	EPHB4	Cadherin-5	Ephrin type-B receptor 4	0.0823264	0.0823264	0.00677764	2.22045e-16
FIS1:NCK2	FIS1	NCK2	Mitochondrial fission 1 protein	Cytoplasmic protein NCK2	0.0823174	0.0823174	0.00677615	2.22045e-16
ALDH1A1:TXNRD1	ALDH1A1	TXNRD1	Retinal dehydrogenase 1	Thioredoxin reductase 1, cytoplasmic	0.0823108	0.0823108	0.00677506	2.22045e-16
CR2:MYOC	CR2	MYOC	Complement receptor type 2	Myocilin	-0.0823007	0.0823007	0.0067734	2.22045e-16
OBP2B:PAEP	OBP2B	PAEP	Odorant-binding protein 2b	Glycodelin	0.0822724	0.0822724	0.00676875	2.22045e-16
FOLR1:FSTL3	FOLR1	FSTL3	Folate receptor alpha	Follistatin-related protein 3	0.0822502	0.0822502	0.0067651	2.22045e-16
DPP6:NELL2	DPP6	NELL2	Dipeptidyl aminopeptidase-like protein 6	Protein kinase C-binding protein NELL2	0.082244	0.082244	0.00676408	2.22045e-16
CLEC4A:SELE	CLEC4A	SELE	C-type lectin domain family 4 member A	E-selectin	0.0822259	0.0822259	0.00676109	2.22045e-16
GAS6:LGALS3	GAS6	LGALS3	Growth arrest-specific protein 6	Galectin-3	0.0822043	0.0822043	0.00675756	2.22045e-16
AGR2:C1QA	AGR2	C1QA	Anterior gradient protein 2 homolog	Complement C1q subcomponent subunit A	0.0822014	0.0822014	0.00675708	2.22045e-16
PDGFA:ST6GAL1	PDGFA	ST6GAL1	Platelet-derived growth factor subunit A	Beta-galactoside alpha-2,6-sialyltransferase 1	0.082194	0.082194	0.00675585	2.22045e-16
BLVRB:HAGH	BLVRB	HAGH	Flavin reductase	Hydroxyacylglutathione hydrolase, mitochondrial	0.0821763	0.0821763	0.00675295	2.22045e-16
CXCL16:PDCD1	CXCL16	PDCD1	C-X-C motif chemokine 16	Programmed cell death protein 1	-0.082173	0.082173	0.0067524	2.22045e-16
KLK10:KLK12	KLK10	KLK12	Kallikrein-10	Kallikrein-12	0.0821166	0.0821166	0.00674313	2.22045e-16
GGA1:SCP2	GGA1	SCP2	ADP-ribosylation factor-binding protein GGA1	Non-specific lipid-transfer protein	0.0821124	0.0821124	0.00674244	2.22045e-16
VEGFC:ZBTB16	VEGFC	ZBTB16	Vascular endothelial growth factor C	Zinc finger and BTB domain-containing protein 16	-0.082097	0.082097	0.00673992	2.22045e-16
CXCL11:CXCL13	CXCL11	CXCL13	C-X-C motif chemokine 11	C-X-C motif chemokine 13	0.0820865	0.0820865	0.0067382	2.22045e-16
CD160:CD244	CD160	CD244	CD160 antigen	Natural killer cell receptor 2B4	0.082078	0.082078	0.00673679	2.22045e-16
OLR1:PLAUR	OLR1	PLAUR	Oxidized low-density lipoprotein receptor 1	Urokinase plasminogen activator surface receptor	0.0820663	0.0820663	0.00673488	2.22045e-16
ADAMTS13:IGFBP3	ADAMTS13	IGFBP3	A disintegrin and metalloproteinase with thrombospondin motifs 13	Insulin-like growth factor-binding protein 3	0.082057	0.082057	0.00673336	2.22045e-16
CA5A:GSTA1	CA5A	GSTA1	Carbonic anhydrase 5A, mitochondrial	Glutathione S-transferase A1	0.0820531	0.0820531	0.00673271	2.22045e-16
CD22:LILRB4	CD22	LILRB4	B-cell receptor CD22	Leukocyte immunoglobulin-like receptor subfamily B member 4	0.0820528	0.0820528	0.00673267	2.22045e-16
CD93:CTSZ	CD93	CTSZ	Complement component C1q receptor	Cathepsin Z	0.0820351	0.0820351	0.00672976	2.22045e-16
CD99L2:MEGF9	CD99L2	MEGF9	CD99 antigen-like protein 2	Multiple epidermal growth factor-like domains protein 9	0.08202	0.08202	0.00672729	2.22045e-16
SERPINB5:TNNI3	SERPINB5	TNNI3	Serpin B5	Troponin I, cardiac muscle	0.0820179	0.0820179	0.00672694	2.22045e-16
DTX3:EPS8L2	DTX3	EPS8L2	Probable E3 ubiquitin-protein ligase DTX3	Epidermal growth factor receptor kinase substrate 8-like protein 2	0.0820102	0.0820102	0.00672567	2.22045e-16
FUT3_FUT5:PRSS27	FUT3_FUT5	PRSS27	3-galactosyl-N-acetylglucosaminide 4-alpha-L-fucosyltransferase FUT3_4-galactosyl-N-acetylglucosaminide 3-alpha-L-fucosyltransferase FUT5	Serine protease 27	-0.0819996	0.0819996	0.00672394	2.22045e-16
CLEC1A:TNFRSF1A	CLEC1A	TNFRSF1A	C-type lectin domain family 1 member A	Tumor necrosis factor receptor superfamily member 1A	0.0819874	0.0819874	0.00672193	2.22045e-16
AMBP:PAMR1	AMBP	PAMR1	Protein AMBP	Inactive serine protease PAMR1	0.0819796	0.0819796	0.00672065	2.22045e-16
DBI:IL1R1	DBI	IL1R1	Acyl-CoA-binding protein	Interleukin-1 receptor type 1	0.0819779	0.0819779	0.00672038	2.22045e-16
GRPEL1:SCAMP3	GRPEL1	SCAMP3	GrpE protein homolog 1, mitochondrial	Secretory carrier-associated membrane protein 3	0.0819569	0.0819569	0.00671693	2.22045e-16
CCS:GLB1	CCS	GLB1	Copper chaperone for superoxide dismutase	Beta-galactosidase	0.081943	0.081943	0.00671466	2.22045e-16
CANT1:GALNT2	CANT1	GALNT2	Soluble calcium-activated nucleotidase 1	Polypeptide N-acetylgalactosaminyltransferase 2	0.081921	0.081921	0.00671105	2.22045e-16
PRTN3:RETN	PRTN3	RETN	Myeloblastin	Resistin	0.0819035	0.0819035	0.00670818	2.22045e-16
MMP9:RETN	MMP9	RETN	Matrix metalloproteinase-9	Resistin	-0.0818848	0.0818848	0.00670512	2.22045e-16
CA1:MB	CA1	MB	Carbonic anhydrase 1	Myoglobin	-0.0818821	0.0818821	0.00670467	2.22045e-16
FCAR:NCR1	FCAR	NCR1	Immunoglobulin alpha Fc receptor	Natural cytotoxicity triggering receptor 1	0.0818697	0.0818697	0.00670265	2.22045e-16
B4GAT1:KLRD1	B4GAT1	KLRD1	Beta-1,4-glucuronyltransferase 1	Natural killer cells antigen CD94	0.0818613	0.0818613	0.00670127	2.22045e-16
CD93:HSPG2	CD93	HSPG2	Complement component C1q receptor	Basement membrane-specific heparan sulfate proteoglycan core protein	-0.0818585	0.0818585	0.00670081	2.22045e-16
EGF:S100A12	EGF	S100A12	Pro-epidermal growth factor	Protein S100-A12	0.0818239	0.0818239	0.00669515	2.22045e-16
C1QTNF1:COL18A1	C1QTNF1	COL18A1	Complement C1q tumor necrosis factor-related protein 1	Collagen alpha-1(XVIII) chain	0.0818206	0.0818206	0.00669461	2.22045e-16
KIR2DL3:MICB_MICA	KIR2DL3	MICB_MICA	Killer cell immunoglobulin-like receptor 2DL3	MHC class I polypeptide-related sequence A_MHC class I polypeptide-related sequence B	0.081772	0.081772	0.00668667	2.22045e-16
ITGB2:MPO	ITGB2	MPO	Integrin beta-2	Myeloperoxidase	-0.0817365	0.0817365	0.00668085	2.22045e-16
CDHR2:CNTN3	CDHR2	CNTN3	Cadherin-related family member 2	Contactin-3	0.0817095	0.0817095	0.00667645	2.22045e-16
ATXN10:CASP10	ATXN10	CASP10	Ataxin-10	Caspase-10	0.0817037	0.0817037	0.00667549	2.22045e-16
AZU1:CELA3A	AZU1	CELA3A	Azurocidin	Chymotrypsin-like elastase family member 3A	0.0816888	0.0816888	0.00667305	2.22045e-16
F2R:SNX9	F2R	SNX9	Proteinase-activated receptor 1	Sorting nexin-9	-0.08167	0.08167	0.00666999	2.22045e-16
MEP1B:SDC1	MEP1B	SDC1	Meprin A subunit beta	Syndecan-1	0.0816548	0.0816548	0.0066675	2.22045e-16
CA14:CDNF	CA14	CDNF	Carbonic anhydrase 14	Cerebral dopamine neurotrophic factor	0.0816274	0.0816274	0.00666303	2.22045e-16
AIFM1:FXN	AIFM1	FXN	Apoptosis-inducing factor 1, mitochondrial	Frataxin, mitochondrial	0.081617	0.081617	0.00666134	2.22045e-16
RGMB:TNFRSF21	RGMB	TNFRSF21	RGM domain family member B	Tumor necrosis factor receptor superfamily member 21	0.0816133	0.0816133	0.00666074	2.22045e-16
BID:RAB6A	BID	RAB6A	BH3-interacting domain death agonist	Ras-related protein Rab-6A	0.0815836	0.0815836	0.00665588	2.22045e-16
PTPRM:SELE	PTPRM	SELE	Receptor-type tyrosine-protein phosphatase mu	E-selectin	0.0815675	0.0815675	0.00665326	2.22045e-16
COL6A3:CST3	COL6A3	CST3	Collagen alpha-3(VI) chain	Cystatin-C	0.0815635	0.0815635	0.0066526	2.22045e-16
MAVS:PDLIM7	MAVS	PDLIM7	Mitochondrial antiviral-signaling protein	PDZ and LIM domain protein 7	0.0815548	0.0815548	0.00665119	2.22045e-16
CCL14:CXCL3	CCL14	CXCL3	C-C motif chemokine 14	C-X-C motif chemokine 3	-0.0815415	0.0815415	0.00664902	2.22045e-16
GLRX:HSPB1	GLRX	HSPB1	Glutaredoxin-1	Heat shock protein beta-1	0.0815301	0.0815301	0.00664716	2.22045e-16
CHI3L1:CHIT1	CHI3L1	CHIT1	Chitinase-3-like protein 1	Chitotriosidase-1	-0.0814874	0.0814874	0.00664019	2.22045e-16
CD59:PLA2G2A	CD59	PLA2G2A	CD59 glycoprotein	Phospholipase A2, membrane associated	0.0814795	0.0814795	0.00663891	2.22045e-16
DEFA1_DEFA1B:NRP1	DEFA1_DEFA1B	NRP1	Neutrophil defensin 1	Neuropilin-1	0.0814544	0.0814544	0.00663482	2.22045e-16
ACTA2:ACTN4	ACTA2	ACTN4	Actin, aortic smooth muscle	Alpha-actinin-4	0.0814449	0.0814449	0.00663327	2.22045e-16
ATXN10:PRTFDC1	ATXN10	PRTFDC1	Ataxin-10	Phosphoribosyltransferase domain-containing protein 1	0.0814332	0.0814332	0.00663136	2.22045e-16
CTSV:LGALS7_LGALS7B	CTSV	LGALS7_LGALS7B	Cathepsin L2	Galectin-7	0.0814297	0.0814297	0.0066308	2.22045e-16
MANSC1:SELPLG	MANSC1	SELPLG	MANSC domain-containing protein 1	P-selectin glycoprotein ligand 1	-0.0814113	0.0814113	0.0066278	2.22045e-16
CD27:ICAM3	CD27	ICAM3	CD27 antigen	Intercellular adhesion molecule 3	0.0814106	0.0814106	0.00662769	2.22045e-16
NMNAT1:PADI4	NMNAT1	PADI4	Nicotinamide/nicotinic acid mononucleotide adenylyltransferase 1	Protein-arginine deiminase type-4	0.0813768	0.0813768	0.00662218	2.22045e-16
CSF3:MMP9	CSF3	MMP9	Granulocyte colony-stimulating factor	Matrix metalloproteinase-9	-0.0813235	0.0813235	0.00661352	2.22045e-16
IGFBP2:IGFBP3	IGFBP2	IGFBP3	Insulin-like growth factor-binding protein 2	Insulin-like growth factor-binding protein 3	-0.0813094	0.0813094	0.00661122	2.22045e-16
CST7:OSM	CST7	OSM	Cystatin-F	Oncostatin-M	0.0813079	0.0813079	0.00661098	2.22045e-16
GFRA2:PAM	GFRA2	PAM	GDNF family receptor alpha-2	Peptidyl-glycine alpha-amidating monooxygenase	0.0812853	0.0812853	0.0066073	2.22045e-16
GLOD4:S100A4	GLOD4	S100A4	Glyoxalase domain-containing protein 4	Protein S100-A4	0.0812816	0.0812816	0.00660669	2.22045e-16
FLT4:IL1R1	FLT4	IL1R1	Vascular endothelial growth factor receptor 3	Interleukin-1 receptor type 1	0.081237	0.081237	0.00659944	2.22045e-16
APRT:CTSH	APRT	CTSH	Adenine phosphoribosyltransferase	Pro-cathepsin H	0.0812172	0.0812172	0.00659623	2.22045e-16
FURIN:IGFBP1	FURIN	IGFBP1	Furin	Insulin-like growth factor-binding protein 1	-0.0811979	0.0811979	0.0065931	2.22045e-16
OSM:SERPINB1	OSM	SERPINB1	Oncostatin-M	Leukocyte elastase inhibitor	-0.0811923	0.0811923	0.00659219	2.22045e-16
IDUA:NAAA	IDUA	NAAA	Alpha-L-iduronidase	N-acylethanolamine-hydrolyzing acid amidase	0.0811896	0.0811896	0.00659176	2.22045e-16
DNPH1:MPIG6B	DNPH1	MPIG6B	2'-deoxynucleoside 5'-phosphate N-hydrolase 1	Megakaryocyte and platelet inhibitory receptor G6b	-0.0811849	0.0811849	0.00659099	2.22045e-16
KLK8:WFDC12	KLK8	WFDC12	Kallikrein-8	WAP four-disulfide core domain protein 12	0.08118	0.08118	0.0065902	2.22045e-16
ATXN10:ING1	ATXN10	ING1	Ataxin-10	Inhibitor of growth protein 1	0.0811791	0.0811791	0.00659005	2.22045e-16
DCTPP1:OGFR	DCTPP1	OGFR	dCTP pyrophosphatase 1	Opioid growth factor receptor	0.0811734	0.0811734	0.00658913	2.22045e-16
ACY1:THOP1	ACY1	THOP1	Aminoacylase-1	Thimet oligopeptidase	0.0811583	0.0811583	0.00658668	2.22045e-16
CD83:LAMP3	CD83	LAMP3	CD83 antigen	Lysosome-associated membrane glycoprotein 3	0.0811031	0.0811031	0.00657772	2.22045e-16
AXIN1:INPPL1	AXIN1	INPPL1	Axin-1	Phosphatidylinositol 3,4,5-trisphosphate 5-phosphatase 2	0.081075	0.081075	0.00657315	2.22045e-16
CD58:CRIM1	CD58	CRIM1	Lymphocyte function-associated antigen 3	Cysteine-rich motor neuron 1 protein	0.0810603	0.0810603	0.00657077	2.22045e-16
HARS1:TXNRD1	HARS1	TXNRD1	Histidine--tRNA ligase, cytoplasmic	Thioredoxin reductase 1, cytoplasmic	0.0810455	0.0810455	0.00656838	2.22045e-16
IGFBP2:LEP	IGFBP2	LEP	Insulin-like growth factor-binding protein 2	Leptin	-0.081038	0.081038	0.00656716	2.22045e-16
F3:KLK11	F3	KLK11	Tissue factor	Kallikrein-11	0.0810341	0.0810341	0.00656652	2.22045e-16
CST3:IGFBP6	CST3	IGFBP6	Cystatin-C	Insulin-like growth factor-binding protein 6	0.0810316	0.0810316	0.00656612	2.22045e-16
AMY2B:CTSC	AMY2B	CTSC	Alpha-amylase 2B	Dipeptidyl peptidase 1	0.0810012	0.0810012	0.00656119	2.22045e-16
APOH:C4BPB	APOH	C4BPB	Beta-2-glycoprotein 1	C4b-binding protein beta chain	-0.0809953	0.0809953	0.00656023	2.22045e-16
FGF19:KLK1	FGF19	KLK1	Fibroblast growth factor 19	Kallikrein-1	-0.0809878	0.0809878	0.00655902	2.22045e-16
CORO1A:IRAG2	CORO1A	IRAG2	Coronin-1A	Inositol 1,4,5-triphosphate receptor associated 2	0.080941	0.080941	0.00655144	2.22045e-16
PAM:TNFSF10	PAM	TNFSF10	Peptidyl-glycine alpha-amidating monooxygenase	Tumor necrosis factor ligand superfamily member 10	-0.0809392	0.0809392	0.00655115	2.22045e-16
DPP7:PLA2G15	DPP7	PLA2G15	Dipeptidyl peptidase 2	Phospholipase A2 group XV	0.080934	0.080934	0.00655031	2.22045e-16
MGLL:PDLIM7	MGLL	PDLIM7	Monoglyceride lipase	PDZ and LIM domain protein 7	0.0809314	0.0809314	0.00654989	2.22045e-16
MAVS:TDRKH	MAVS	TDRKH	Mitochondrial antiviral-signaling protein	Tudor and KH domain-containing protein	0.0808984	0.0808984	0.00654456	2.22045e-16
KRT18:RBP5	KRT18	RBP5	Keratin, type I cytoskeletal 18	Retinol-binding protein 5	0.0808921	0.0808921	0.00654354	2.22045e-16
FOLR1:MSLN	FOLR1	MSLN	Folate receptor alpha	Mesothelin	0.080891	0.080891	0.00654336	2.22045e-16
DIABLO:PRKAR1A	DIABLO	PRKAR1A	Diablo homolog, mitochondrial	cAMP-dependent protein kinase type I-alpha regulatory subunit	0.080885	0.080885	0.00654239	2.22045e-16
CLIP2:PPP1R9B	CLIP2	PPP1R9B	CAP-Gly domain-containing linker protein 2	Neurabin-2	0.0808629	0.0808629	0.00653881	2.22045e-16
LCN2:OLR1	LCN2	OLR1	Neutrophil gelatinase-associated lipocalin	Oxidized low-density lipoprotein receptor 1	0.0808573	0.0808573	0.0065379	2.22045e-16
CDH5:PCDH17	CDH5	PCDH17	Cadherin-5	Protocadherin-17	0.0808569	0.0808569	0.00653784	2.22045e-16
LAT:SPARC	LAT	SPARC	Linker for activation of T-cells family member 1	SPARC	0.0808477	0.0808477	0.00653636	2.22045e-16
LTA4H:S100P	LTA4H	S100P	Leukotriene A-4 hydrolase	Protein S100-P	0.0808464	0.0808464	0.00653613	2.22045e-16
ANXA4:QDPR	ANXA4	QDPR	Annexin A4	Dihydropteridine reductase	0.0808405	0.0808405	0.00653519	2.22045e-16
PEBP1:PLPBP	PEBP1	PLPBP	Phosphatidylethanolamine-binding protein 1	Pyridoxal phosphate homeostasis protein	0.0808322	0.0808322	0.00653385	2.22045e-16
DSG3:LGALS7_LGALS7B	DSG3	LGALS7_LGALS7B	Desmoglein-3	Galectin-7	0.0808178	0.0808178	0.00653152	2.22045e-16
CXCL9:REG1B	CXCL9	REG1B	C-X-C motif chemokine 9	Lithostathine-1-beta	0.0807966	0.0807966	0.00652809	2.22045e-16
STX4:TPMT	STX4	TPMT	Syntaxin-4	Thiopurine S-methyltransferase	0.0807825	0.0807825	0.00652581	2.22045e-16
COMP:GGH	COMP	GGH	Cartilage oligomeric matrix protein	Gamma-glutamyl hydrolase	0.0807662	0.0807662	0.00652318	2.22045e-16
ESAM:JAM2	ESAM	JAM2	Endothelial cell-selective adhesion molecule	Junctional adhesion molecule B	0.0807585	0.0807585	0.00652193	2.22045e-16
C4BPB:TNFSF10	C4BPB	TNFSF10	C4b-binding protein beta chain	Tumor necrosis factor ligand superfamily member 10	0.0807311	0.0807311	0.00651751	2.22045e-16
BLVRB:HBQ1	BLVRB	HBQ1	Flavin reductase	Hemoglobin subunit theta-1	0.0806899	0.0806899	0.00651087	2.22045e-16
APLP1:BCAN	APLP1	BCAN	Amyloid-like protein 1	Brevican core protein	0.0806839	0.0806839	0.00650988	2.22045e-16
CELA3A:PRTN3	CELA3A	PRTN3	Chymotrypsin-like elastase family member 3A	Myeloblastin	0.0806819	0.0806819	0.00650957	2.22045e-16
DFFA:NUDC	DFFA	NUDC	DNA fragmentation factor subunit alpha	Nuclear migration protein nudC	0.080621	0.080621	0.00649974	2.22045e-16
GFRA3:PTS	GFRA3	PTS	GDNF family receptor alpha-3	6-pyruvoyl tetrahydrobiopterin synthase	0.0806047	0.0806047	0.00649712	2.22045e-16
GBP2:WAS	GBP2	WAS	Guanylate-binding protein 2	Wiskott-Aldrich syndrome protein	0.0806034	0.0806034	0.00649691	2.22045e-16
MAVS:PPP1R9B	MAVS	PPP1R9B	Mitochondrial antiviral-signaling protein	Neurabin-2	0.0805934	0.0805934	0.0064953	2.22045e-16
DSC2:STIP1	DSC2	STIP1	Desmocollin-2	Stress-induced-phosphoprotein 1	0.0805922	0.0805922	0.0064951	2.22045e-16
NECTIN4:TFF1	NECTIN4	TFF1	Nectin-4	Trefoil factor 1	0.080585	0.080585	0.00649394	2.22045e-16
CANT1:VSIR	CANT1	VSIR	Soluble calcium-activated nucleotidase 1	V-type immunoglobulin domain-containing suppressor of T-cell activation	0.0805815	0.0805815	0.00649338	2.22045e-16
CDSN:MICB_MICA	CDSN	MICB_MICA	Corneodesmosin	MHC class I polypeptide-related sequence A_MHC class I polypeptide-related sequence B	0.0805767	0.0805767	0.0064926	2.22045e-16
TNFRSF4:TNFRSF8	TNFRSF4	TNFRSF8	Tumor necrosis factor receptor superfamily member 4	Tumor necrosis factor receptor superfamily member 8	0.0805765	0.0805765	0.00649257	2.22045e-16
CEBPB:HK2	CEBPB	HK2	CCAAT/enhancer-binding protein beta	Hexokinase-2	0.0805253	0.0805253	0.00648433	2.22045e-16
IL4R:MERTK	IL4R	MERTK	Interleukin-4 receptor subunit alpha	Tyrosine-protein kinase Mer	0.0804936	0.0804936	0.00647922	2.22045e-16
CHIT1:ITGB2	CHIT1	ITGB2	Chitotriosidase-1	Integrin beta-2	0.0804743	0.0804743	0.00647612	2.22045e-16
EPHA1:LHPP	EPHA1	LHPP	Ephrin type-A receptor 1	Phospholysine phosphohistidine inorganic pyrophosphate phosphatase	0.0804384	0.0804384	0.00647033	2.22045e-16
DSG4:RBKS	DSG4	RBKS	Desmoglein-4	Ribokinase	0.0804128	0.0804128	0.00646622	2.22045e-16
LGMN:SORT1	LGMN	SORT1	Legumain	Sortilin	0.0804117	0.0804117	0.00646604	2.22045e-16
ANGPTL3:FCGR2A	ANGPTL3	FCGR2A	Angiopoietin-related protein 3	Low affinity immunoglobulin gamma Fc region receptor II-a	0.0804047	0.0804047	0.00646492	2.22045e-16
ANGPTL1:FOLR1	ANGPTL1	FOLR1	Angiopoietin-related protein 1	Folate receptor alpha	0.0804015	0.0804015	0.0064644	2.22045e-16
HYAL1:RETN	HYAL1	RETN	Hyaluronidase-1	Resistin	0.0803789	0.0803789	0.00646077	2.22045e-16
EFNA1:SPINT1	EFNA1	SPINT1	Ephrin-A1	Kunitz-type protease inhibitor 1	0.0803781	0.0803781	0.00646065	2.22045e-16
ENO1:PTPN6	ENO1	PTPN6	Alpha-enolase	Tyrosine-protein phosphatase non-receptor type 6	0.0803723	0.0803723	0.00645971	2.22045e-16
PTPRF:SLC39A5	PTPRF	SLC39A5	Receptor-type tyrosine-protein phosphatase F	Zinc transporter ZIP5	0.080366	0.080366	0.00645869	2.22045e-16
GNLY:KLRD1	GNLY	KLRD1	Granulysin	Natural killer cells antigen CD94	0.0803271	0.0803271	0.00645245	2.22045e-16
CCL22:CD207	CCL22	CD207	C-C motif chemokine 22	C-type lectin domain family 4 member K	0.0803237	0.0803237	0.00645189	2.22045e-16
BCAM:SEMA7A	BCAM	SEMA7A	Basal cell adhesion molecule	Semaphorin-7A	0.0803153	0.0803153	0.00645055	2.22045e-16
FETUB:TFF3	FETUB	TFF3	Fetuin-B	Trefoil factor 3	0.0802962	0.0802962	0.00644748	2.22045e-16
NOTCH1:SEMA7A	NOTCH1	SEMA7A	Neurogenic locus notch homolog protein 1	Semaphorin-7A	0.0802765	0.0802765	0.00644432	2.22045e-16
CEBPB:HNRNPK	CEBPB	HNRNPK	CCAAT/enhancer-binding protein beta	Heterogeneous nuclear ribonucleoprotein K	0.0802728	0.0802728	0.00644373	2.22045e-16
CD58:LTBR	CD58	LTBR	Lymphocyte function-associated antigen 3	Tumor necrosis factor receptor superfamily member 3	0.0802469	0.0802469	0.00643957	2.22045e-16
EBAG9:MITD1	EBAG9	MITD1	Receptor-binding cancer antigen expressed on SiSo cells	MIT domain-containing protein 1	0.0802463	0.0802463	0.00643947	2.22045e-16
KRT18:SULT2A1	KRT18	SULT2A1	Keratin, type I cytoskeletal 18	Bile salt sulfotransferase	0.08023	0.08023	0.00643685	2.22045e-16
LAT2:MANF	LAT2	MANF	Linker for activation of T-cells family member 2	Mesencephalic astrocyte-derived neurotrophic factor	-0.0802189	0.0802189	0.00643507	2.22045e-16
EBI3_IL27:VCAM1	EBI3_IL27	VCAM1	Interleukin-27	Vascular cell adhesion protein 1	0.0802101	0.0802101	0.00643366	2.22045e-16
OMG:SEZ6L	OMG	SEZ6L	Oligodendrocyte-myelin glycoprotein	Seizure 6-like protein	-0.080208	0.080208	0.00643332	2.22045e-16
FGFR2:GGT1	FGFR2	GGT1	Fibroblast growth factor receptor 2	Glutathione hydrolase 1 proenzyme	0.0802014	0.0802014	0.00643227	2.22045e-16
DKK3:NELL2	DKK3	NELL2	Dickkopf-related protein 3	Protein kinase C-binding protein NELL2	-0.0801895	0.0801895	0.00643035	2.22045e-16
CTSF:SMPDL3A	CTSF	SMPDL3A	Cathepsin F	Acid sphingomyelinase-like phosphodiesterase 3a	0.0801711	0.0801711	0.0064274	2.22045e-16
BMP4:ITM2A	BMP4	ITM2A	Bone morphogenetic protein 4	Integral membrane protein 2A	-0.0801654	0.0801654	0.0064265	2.22045e-16
CLC:MPO	CLC	MPO	Galectin-10	Myeloperoxidase	-0.0801527	0.0801527	0.00642446	2.22045e-16
DCBLD2:PCSK9	DCBLD2	PCSK9	Discoidin, CUB and LCCL domain-containing protein 2	Proprotein convertase subtilisin/kexin type 9	0.0801514	0.0801514	0.00642424	2.22045e-16
GSTP1:LXN	GSTP1	LXN	Glutathione S-transferase P	Latexin	0.0801397	0.0801397	0.00642238	2.22045e-16
CD300LG:CLEC14A	CD300LG	CLEC14A	CMRF35-like molecule 9	C-type lectin domain family 14 member A	0.0801356	0.0801356	0.00642171	2.22045e-16
ISM1:LRRC25	ISM1	LRRC25	Isthmin-1	Leucine-rich repeat-containing protein 25	0.0801151	0.0801151	0.00641843	2.22045e-16
IGFBP4:STC2	IGFBP4	STC2	Insulin-like growth factor-binding protein 4	Stanniocalcin-2	0.0800895	0.0800895	0.00641433	2.22045e-16
TGFBR2:TNFRSF14	TGFBR2	TNFRSF14	TGF-beta receptor type-2	Tumor necrosis factor receptor superfamily member 14	0.0800892	0.0800892	0.00641428	2.22045e-16
DAB2:FLI1	DAB2	FLI1	Disabled homolog 2	Friend leukemia integration 1 transcription factor	0.0800755	0.0800755	0.00641209	2.22045e-16
APRT:SCARB2	APRT	SCARB2	Adenine phosphoribosyltransferase	Lysosome membrane protein 2	0.0800574	0.0800574	0.00640918	2.22045e-16
CHI3L1:VASN	CHI3L1	VASN	Chitinase-3-like protein 1	Vasorin	-0.080047	0.080047	0.00640752	2.22045e-16
CHRDL1:MGLL	CHRDL1	MGLL	Chordin-like protein 1	Monoglyceride lipase	0.0800332	0.0800332	0.00640532	2.22045e-16
ADGRG2:TGM2	ADGRG2	TGM2	Adhesion G-protein coupled receptor G2	Protein-glutamine gamma-glutamyltransferase 2	0.0800328	0.0800328	0.00640525	2.22045e-16
MLN:REG3A	MLN	REG3A	Promotilin	Regenerating islet-derived protein 3-alpha	0.0800038	0.0800038	0.00640061	2.22045e-16
PTPN6:YES1	PTPN6	YES1	Tyrosine-protein phosphatase non-receptor type 6	Tyrosine-protein kinase Yes	-0.079997	0.079997	0.00639952	2.22045e-16
CD79B:TNFRSF4	CD79B	TNFRSF4	B-cell antigen receptor complex-associated protein beta chain	Tumor necrosis factor receptor superfamily member 4	0.0799875	0.0799875	0.00639801	2.22045e-16
CELA3A:CTRB1	CELA3A	CTRB1	Chymotrypsin-like elastase family member 3A	Chymotrypsinogen B	0.0799793	0.0799793	0.00639668	2.22045e-16
ACE2:CXADR	ACE2	CXADR	Angiotensin-converting enzyme 2	Coxsackievirus and adenovirus receptor	0.079965	0.079965	0.00639441	2.22045e-16
DSG3:KRT5	DSG3	KRT5	Desmoglein-3	Keratin, type II cytoskeletal 5	0.0799645	0.0799645	0.00639433	2.22045e-16
HBEGF:PDGFA	HBEGF	PDGFA	Proheparin-binding EGF-like growth factor	Platelet-derived growth factor subunit A	0.079963	0.079963	0.00639408	2.22045e-16
ERBB3:LTBR	ERBB3	LTBR	Receptor tyrosine-protein kinase erbB-3	Tumor necrosis factor receptor superfamily member 3	0.0799437	0.0799437	0.00639099	2.22045e-16
CREG1:DEFA1_DEFA1B	CREG1	DEFA1_DEFA1B	Protein CREG1	Neutrophil defensin 1	0.0799318	0.0799318	0.00638909	2.22045e-16
CCS:LXN	CCS	LXN	Copper chaperone for superoxide dismutase	Latexin	0.0799308	0.0799308	0.00638894	2.22045e-16
ERBB4:NTRK3	ERBB4	NTRK3	Receptor tyrosine-protein kinase erbB-4	NT-3 growth factor receptor	0.0799238	0.0799238	0.00638781	2.22045e-16
TBCB:TXLNA	TBCB	TXLNA	Tubulin-folding cofactor B	Alpha-taxilin	0.0799193	0.0799193	0.0063871	2.22045e-16
FKBP4:FKBP5	FKBP4	FKBP5	Peptidyl-prolyl cis-trans isomerase FKBP4	Peptidyl-prolyl cis-trans isomerase FKBP5	0.0799055	0.0799055	0.00638488	2.22045e-16
FLI1:HGS	FLI1	HGS	Friend leukemia integration 1 transcription factor	Hepatocyte growth factor-regulated tyrosine kinase substrate	0.0799028	0.0799028	0.00638446	2.22045e-16
CNTN3:NCS1	CNTN3	NCS1	Contactin-3	Neuronal calcium sensor 1	0.0798862	0.0798862	0.00638181	2.22045e-16
CIAPIN1:VEGFC	CIAPIN1	VEGFC	Anamorsin	Vascular endothelial growth factor C	0.0798845	0.0798845	0.00638153	2.22045e-16
AOC3:ROBO2	AOC3	ROBO2	Membrane primary amine oxidase	Roundabout homolog 2	0.0798668	0.0798668	0.00637871	2.22045e-16
ADM:ITGAV	ADM	ITGAV	Pro-adrenomedullin	Integrin alpha-V	0.0798007	0.0798007	0.00636815	2.22045e-16
DCBLD2:FOLR3	DCBLD2	FOLR3	Discoidin, CUB and LCCL domain-containing protein 2	Folate receptor gamma	0.0797932	0.0797932	0.00636696	2.22045e-16
CD207:EGF	CD207	EGF	C-type lectin domain family 4 member K	Pro-epidermal growth factor	0.0797881	0.0797881	0.00636615	2.22045e-16
DNPH1:PSMG3	DNPH1	PSMG3	2'-deoxynucleoside 5'-phosphate N-hydrolase 1	Proteasome assembly chaperone 3	0.0797876	0.0797876	0.00636607	2.22045e-16
AZU1:C1QA	AZU1	C1QA	Azurocidin	Complement C1q subcomponent subunit A	0.0797836	0.0797836	0.00636542	2.22045e-16
ACAN:OMD	ACAN	OMD	Aggrecan core protein	Osteomodulin	0.0797755	0.0797755	0.00636414	2.22045e-16
CCL20:REG1B	CCL20	REG1B	C-C motif chemokine 20	Lithostathine-1-beta	0.0797629	0.0797629	0.00636212	2.22045e-16
RANGAP1:STX6	RANGAP1	STX6	Ran GTPase-activating protein 1	Syntaxin-6	0.0797558	0.0797558	0.00636099	2.22045e-16
ERBIN:STAT5B	ERBIN	STAT5B	Erbin	Signal transducer and activator of transcription 5B	0.0797375	0.0797375	0.00635808	2.22045e-16
ERBIN:STX4	ERBIN	STX4	Erbin	Syntaxin-4	0.0797169	0.0797169	0.00635478	2.22045e-16
ANGPTL3:HSD11B1	ANGPTL3	HSD11B1	Angiopoietin-related protein 3	Corticosteroid 11-beta-dehydrogenase isozyme 1	0.0796972	0.0796972	0.00635165	2.22045e-16
MMP10:PAEP	MMP10	PAEP	Stromelysin-2	Glycodelin	0.0796839	0.0796839	0.00634953	2.22045e-16
HSPG2:SRC	HSPG2	SRC	Basement membrane-specific heparan sulfate proteoglycan core protein	Proto-oncogene tyrosine-protein kinase Src	-0.0796799	0.0796799	0.00634889	2.22045e-16
THOP1:WARS	THOP1	WARS	Thimet oligopeptidase	Tryptophan--tRNA ligase, cytoplasmic	0.0796721	0.0796721	0.00634764	2.22045e-16
LTBP2:THBS2	LTBP2	THBS2	Latent-transforming growth factor beta-binding protein 2	Thrombospondin-2	0.0796623	0.0796623	0.00634608	2.22045e-16
CDON:SLITRK2	CDON	SLITRK2	Cell adhesion molecule-related/down-regulated by oncogenes	SLIT and NTRK-like protein 2	0.0796399	0.0796399	0.00634251	2.22045e-16
ATOX1:CIAPIN1	ATOX1	CIAPIN1	Copper transport protein ATOX1	Anamorsin	0.0796331	0.0796331	0.00634143	2.22045e-16
CD99L2:PILRA	CD99L2	PILRA	CD99 antigen-like protein 2	Paired immunoglobulin-like type 2 receptor alpha	0.0796238	0.0796238	0.00633994	2.22045e-16
PLA2G1B:SPINK1	PLA2G1B	SPINK1	Phospholipase A2	Serine protease inhibitor Kazal-type 1	0.0796056	0.0796056	0.00633705	2.22045e-16
FLT4:TEK	FLT4	TEK	Vascular endothelial growth factor receptor 3	Angiopoietin-1 receptor	0.0795911	0.0795911	0.00633475	2.22045e-16
DDC:PLPBP	DDC	PLPBP	Aromatic-L-amino-acid decarboxylase	Pyridoxal phosphate homeostasis protein	0.0795683	0.0795683	0.00633112	2.22045e-16
CD99L2:HAVCR2	CD99L2	HAVCR2	CD99 antigen-like protein 2	Hepatitis A virus cellular receptor 2	0.0795645	0.0795645	0.00633051	2.22045e-16
DSG2:NID2	DSG2	NID2	Desmoglein-2	Nidogen-2	0.0795629	0.0795629	0.00633025	2.22045e-16
ENG:SELE	ENG	SELE	Endoglin	E-selectin	0.079558	0.079558	0.00632948	2.22045e-16
PQBP1:SEPTIN9	PQBP1	SEPTIN9	Polyglutamine-binding protein 1	Septin-9	0.0795509	0.0795509	0.00632835	2.22045e-16
ANGPT1:SCGB1A1	ANGPT1	SCGB1A1	Angiopoietin-1	Uteroglobin	0.0795499	0.0795499	0.00632819	2.22045e-16
CRTAM:GZMH	CRTAM	GZMH	Cytotoxic and regulatory T-cell molecule	Granzyme H	0.0795184	0.0795184	0.00632318	2.22045e-16
DCBLD2:SLC39A5	DCBLD2	SLC39A5	Discoidin, CUB and LCCL domain-containing protein 2	Zinc transporter ZIP5	0.0795006	0.0795006	0.00632035	2.22045e-16
BCR:FOXO1	BCR	FOXO1	Breakpoint cluster region protein	Forkhead box protein O1	0.0794494	0.0794494	0.0063122	2.22045e-16
NPY:RAB6A	NPY	RAB6A	Pro-neuropeptide Y	Ras-related protein Rab-6A	-0.0794423	0.0794423	0.00631109	2.22045e-16
IL4R:PTPRF	IL4R	PTPRF	Interleukin-4 receptor subunit alpha	Receptor-type tyrosine-protein phosphatase F	0.0794255	0.0794255	0.00630842	2.22045e-16
LILRA5:TINAGL1	LILRA5	TINAGL1	Leukocyte immunoglobulin-like receptor subfamily A member 5	Tubulointerstitial nephritis antigen-like	0.0794225	0.0794225	0.00630794	2.22045e-16
STAT5B:VPS53	STAT5B	VPS53	Signal transducer and activator of transcription 5B	Vacuolar protein sorting-associated protein 53 homolog	0.0793695	0.0793695	0.00629952	2.22045e-16
CTSL:HLA-DRA	CTSL	HLA-DRA	Cathepsin L1	HLA class II histocompatibility antigen, DR alpha chain	0.0793568	0.0793568	0.0062975	2.22045e-16
HCLS1:LAT	HCLS1	LAT	Hematopoietic lineage cell-specific protein	Linker for activation of T-cells family member 1	0.079353	0.079353	0.0062969	2.22045e-16
EIF4EBP1:GLRX	EIF4EBP1	GLRX	Eukaryotic translation initiation factor 4E-binding protein 1	Glutaredoxin-1	0.0793237	0.0793237	0.00629225	2.22045e-16
ANGPTL3:CD46	ANGPTL3	CD46	Angiopoietin-related protein 3	Membrane cofactor protein	0.0793177	0.0793177	0.0062913	2.22045e-16
CORO1A:MSMB	CORO1A	MSMB	Coronin-1A	Beta-microseminoprotein	0.0793096	0.0793096	0.00629002	2.22045e-16
ICAM2:IL6ST	ICAM2	IL6ST	Intercellular adhesion molecule 2	Interleukin-6 receptor subunit beta	0.0793096	0.0793096	0.00629001	2.22045e-16
FASLG:IGF1R	FASLG	IGF1R	Tumor necrosis factor ligand superfamily member 6	Insulin-like growth factor 1 receptor	0.0792519	0.0792519	0.00628087	2.22045e-16
IL6R:REG1A	IL6R	REG1A	Interleukin-6 receptor subunit alpha	Lithostathine-1-alpha	0.0792275	0.0792275	0.00627699	2.22045e-16
MANF:PLA2G4A	MANF	PLA2G4A	Mesencephalic astrocyte-derived neurotrophic factor	Cytosolic phospholipase A2	0.0792263	0.0792263	0.0062768	2.22045e-16
GLO1:S100A4	GLO1	S100A4	Lactoylglutathione lyase	Protein S100-A4	0.0792018	0.0792018	0.00627293	2.22045e-16
CORO1A:MPO	CORO1A	MPO	Coronin-1A	Myeloperoxidase	-0.0792001	0.0792001	0.00627266	2.22045e-16
CR2:MARCO	CR2	MARCO	Complement receptor type 2	Macrophage receptor MARCO	0.0791893	0.0791893	0.00627095	2.22045e-16
B4GAT1:BCAN	B4GAT1	BCAN	Beta-1,4-glucuronyltransferase 1	Brevican core protein	0.0791865	0.0791865	0.0062705	2.22045e-16
EFNA1:EFNA4	EFNA1	EFNA4	Ephrin-A1	Ephrin-A4	0.0791856	0.0791856	0.00627035	2.22045e-16
AXIN1:IRAK4	AXIN1	IRAK4	Axin-1	Interleukin-1 receptor-associated kinase 4	0.079171	0.079171	0.00626805	2.22045e-16
B4GALT1:CRKL	B4GALT1	CRKL	Beta-1,4-galactosyltransferase 1	Crk-like protein	-0.079159	0.079159	0.00626615	2.22045e-16
CCL25:DKK4	CCL25	DKK4	C-C motif chemokine 25	Dickkopf-related protein 4	0.0791482	0.0791482	0.00626443	2.22045e-16
PPM1A:SLIT2	PPM1A	SLIT2	Protein phosphatase 1A	Slit homolog 2 protein	0.0791072	0.0791072	0.00625794	2.22045e-16
EIF4EBP1:THOP1	EIF4EBP1	THOP1	Eukaryotic translation initiation factor 4E-binding protein 1	Thimet oligopeptidase	0.0790905	0.0790905	0.00625531	2.22045e-16
CXCL9:IL32	CXCL9	IL32	C-X-C motif chemokine 9	Interleukin-32	0.0790846	0.0790846	0.00625438	2.22045e-16
IL15:KLRD1	IL15	KLRD1	Interleukin-15	Natural killer cells antigen CD94	-0.0790826	0.0790826	0.00625406	2.22045e-16
SNAP23:TBL1X	SNAP23	TBL1X	Synaptosomal-associated protein 23	F-box-like/WD repeat-containing protein TBL1X	-0.0790735	0.0790735	0.00625262	2.22045e-16
FCRL1:TREML2	FCRL1	TREML2	Fc receptor-like protein 1	Trem-like transcript 2 protein	0.0790486	0.0790486	0.00624868	2.22045e-16
CCDC80:RSPO1	CCDC80	RSPO1	Coiled-coil domain-containing protein 80	R-spondin-1	0.0790432	0.0790432	0.00624782	2.22045e-16
CXCL10:MMP12	CXCL10	MMP12	C-X-C motif chemokine 10	Macrophage metalloelastase	-0.0790426	0.0790426	0.00624773	2.22045e-16
CST6:FABP9	CST6	FABP9	Cystatin-M	Fatty acid-binding protein 9	0.0790284	0.0790284	0.00624548	2.22045e-16
CPA2:KLRB1	CPA2	KLRB1	Carboxypeptidase A2	Killer cell lectin-like receptor subfamily B member 1	0.0790143	0.0790143	0.00624326	2.22045e-16
COL4A1:THBS2	COL4A1	THBS2	Collagen alpha-1(IV) chain	Thrombospondin-2	0.0789928	0.0789928	0.00623986	2.22045e-16
S100A11:TYMP	S100A11	TYMP	Protein S100-A11	Thymidine phosphorylase	0.0789923	0.0789923	0.00623978	2.22045e-16
GFER:MED18	GFER	MED18	FAD-linked sulfhydryl oxidase ALR	Mediator of RNA polymerase II transcription subunit 18	0.0789804	0.0789804	0.00623791	2.22045e-16
CES3:IL4R	CES3	IL4R	Carboxylesterase 3	Interleukin-4 receptor subunit alpha	-0.0789703	0.0789703	0.0062363	2.22045e-16
IRAK1:MVK	IRAK1	MVK	Interleukin-1 receptor-associated kinase 1	Mevalonate kinase	0.0789547	0.0789547	0.00623385	2.22045e-16
ANGPT1:IGFBP4	ANGPT1	IGFBP4	Angiopoietin-1	Insulin-like growth factor-binding protein 4	0.0789518	0.0789518	0.00623339	2.22045e-16
EFNA1:IGFBP4	EFNA1	IGFBP4	Ephrin-A1	Insulin-like growth factor-binding protein 4	0.0789479	0.0789479	0.00623278	2.22045e-16
LTBR:TNFRSF14	LTBR	TNFRSF14	Tumor necrosis factor receptor superfamily member 3	Tumor necrosis factor receptor superfamily member 14	0.0789462	0.0789462	0.0062325	2.22045e-16
FABP5:IL1RN	FABP5	IL1RN	Fatty acid-binding protein 5	Interleukin-1 receptor antagonist protein	0.0789437	0.0789437	0.0062321	2.22045e-16
DFFA:LAT	DFFA	LAT	DNA fragmentation factor subunit alpha	Linker for activation of T-cells family member 1	0.0789318	0.0789318	0.00623024	2.22045e-16
CD99L2:HARS1	CD99L2	HARS1	CD99 antigen-like protein 2	Histidine--tRNA ligase, cytoplasmic	0.0789259	0.0789259	0.00622929	2.22045e-16
CD79B:FCRL3	CD79B	FCRL3	B-cell antigen receptor complex-associated protein beta chain	Fc receptor-like protein 3	-0.0789224	0.0789224	0.00622874	2.22045e-16
CDH5:DSG2	CDH5	DSG2	Cadherin-5	Desmoglein-2	0.078891	0.078891	0.00622379	2.22045e-16
FOXO1:TBL1X	FOXO1	TBL1X	Forkhead box protein O1	F-box-like/WD repeat-containing protein TBL1X	0.078839	0.078839	0.00621558	2.22045e-16
C1QTNF1:PLAT	C1QTNF1	PLAT	Complement C1q tumor necrosis factor-related protein 1	Tissue-type plasminogen activator	0.0788202	0.0788202	0.00621263	2.22045e-16
APEX1:EPS8L2	APEX1	EPS8L2	DNA-(apurinic or apyrimidinic site) endonuclease	Epidermal growth factor receptor kinase substrate 8-like protein 2	0.0787732	0.0787732	0.00620522	2.22045e-16
ICAM2:LGALS4	ICAM2	LGALS4	Intercellular adhesion molecule 2	Galectin-4	0.0787686	0.0787686	0.0062045	2.22045e-16
FKBP5:RHOC	FKBP5	RHOC	Peptidyl-prolyl cis-trans isomerase FKBP5	Rho-related GTP-binding protein RhoC	0.0787199	0.0787199	0.00619682	2.22045e-16
AKT1S1:FHIT	AKT1S1	FHIT	Proline-rich AKT1 substrate 1	Bis(5'-adenosyl)-triphosphatase	0.078708	0.078708	0.00619495	2.22045e-16
CEP20:FLI1	CEP20	FLI1	Centrosomal protein 20	Friend leukemia integration 1 transcription factor	0.0786819	0.0786819	0.00619084	2.22045e-16
CTSZ:LCN2	CTSZ	LCN2	Cathepsin Z	Neutrophil gelatinase-associated lipocalin	0.0786706	0.0786706	0.00618907	2.22045e-16
LTA4H:SF3B4	LTA4H	SF3B4	Leukotriene A-4 hydrolase	Splicing factor 3B subunit 4	0.0786562	0.0786562	0.0061868	2.22045e-16
MANF:STC2	MANF	STC2	Mesencephalic astrocyte-derived neurotrophic factor	Stanniocalcin-2	-0.0786401	0.0786401	0.00618427	2.22045e-16
BSG:IL12A_IL12B	BSG	IL12A_IL12B	Basigin	Interleukin-12	-0.0786252	0.0786252	0.00618192	2.22045e-16
BMP4:STX4	BMP4	STX4	Bone morphogenetic protein 4	Syntaxin-4	0.07862	0.07862	0.00618111	2.22045e-16
GP1BA:LCN2	GP1BA	LCN2	Platelet glycoprotein Ib alpha chain	Neutrophil gelatinase-associated lipocalin	-0.0786006	0.0786006	0.00617806	2.22045e-16
GZMA:ITGB7	GZMA	ITGB7	Granzyme A	Integrin beta-7	-0.0785991	0.0785991	0.00617782	2.22045e-16
CLEC1B:LGALS8	CLEC1B	LGALS8	C-type lectin domain family 1 member B	Galectin-8	0.0785945	0.0785945	0.0061771	2.22045e-16
FKBP5:MITD1	FKBP5	MITD1	Peptidyl-prolyl cis-trans isomerase FKBP5	MIT domain-containing protein 1	0.0785712	0.0785712	0.00617343	2.22045e-16
CTRC:LAMP2	CTRC	LAMP2	Chymotrypsin-C	Lysosome-associated membrane glycoprotein 2	0.0785404	0.0785404	0.00616859	2.22045e-16
DCTN2:DPY30	DCTN2	DPY30	Dynactin subunit 2	Protein dpy-30 homolog	-0.0785368	0.0785368	0.00616803	2.22045e-16
ICOSLG:LRP1	ICOSLG	LRP1	ICOS ligand	Prolow-density lipoprotein receptor-related protein 1	0.0785255	0.0785255	0.00616626	2.22045e-16
DFFA:IDS	DFFA	IDS	DNA fragmentation factor subunit alpha	Iduronate 2-sulfatase	0.0785254	0.0785254	0.00616623	2.22045e-16
CD300E:LGALS3	CD300E	LGALS3	CMRF35-like molecule 2	Galectin-3	0.0785166	0.0785166	0.00616486	2.22045e-16
CFC1:STX6	CFC1	STX6	Cryptic protein	Syntaxin-6	0.0785114	0.0785114	0.00616404	2.22045e-16
CNTN4:TNXB	CNTN4	TNXB	Contactin-4	Tenascin-X	0.0784915	0.0784915	0.00616091	2.22045e-16
CREG1:CTSF	CREG1	CTSF	Protein CREG1	Cathepsin F	0.0784772	0.0784772	0.00615867	2.22045e-16
FRZB:IPCEF1	FRZB	IPCEF1	Secreted frizzled-related protein 3	Interactor protein for cytohesin exchange factors 1	0.0784742	0.0784742	0.00615819	2.22045e-16
DAPP1:GRAP2	DAPP1	GRAP2	Dual adapter for phosphotyrosine and 3-phosphotyrosine and 3-phosphoinositide	GRB2-related adapter protein 2	0.0784627	0.0784627	0.00615639	2.22045e-16
FBP1:TYMP	FBP1	TYMP	Fructose-1,6-bisphosphatase 1	Thymidine phosphorylase	0.0784619	0.0784619	0.00615628	2.22045e-16
FOXO3:RANGAP1	FOXO3	RANGAP1	Forkhead box protein O3	Ran GTPase-activating protein 1	0.0784585	0.0784585	0.00615574	2.22045e-16
NSFL1C:SERPINB1	NSFL1C	SERPINB1	NSFL1 cofactor p47	Leukocyte elastase inhibitor	-0.0784544	0.0784544	0.0061551	2.22045e-16
IL1RN:TREM2	IL1RN	TREM2	Interleukin-1 receptor antagonist protein	Triggering receptor expressed on myeloid cells 2	0.0784302	0.0784302	0.00615129	2.22045e-16
EIF4EBP1:MNDA	EIF4EBP1	MNDA	Eukaryotic translation initiation factor 4E-binding protein 1	Myeloid cell nuclear differentiation antigen	0.0784185	0.0784185	0.00614946	2.22045e-16
CRKL:PKLR	CRKL	PKLR	Crk-like protein	Pyruvate kinase PKLR	0.0783946	0.0783946	0.00614571	2.22045e-16
LPL:TIMP4	LPL	TIMP4	Lipoprotein lipase	Metalloproteinase inhibitor 4	0.0783789	0.0783789	0.00614326	2.22045e-16
CDKN2D:MANF	CDKN2D	MANF	Cyclin-dependent kinase 4 inhibitor D	Mesencephalic astrocyte-derived neurotrophic factor	0.0783393	0.0783393	0.00613704	2.22045e-16
PTPN6:SULT1A1	PTPN6	SULT1A1	Tyrosine-protein phosphatase non-receptor type 6	Sulfotransferase 1A1	0.078338	0.078338	0.00613685	2.22045e-16
CA1:RETN	CA1	RETN	Carbonic anhydrase 1	Resistin	0.0783347	0.0783347	0.00613633	2.22045e-16
CD69:CEP43	CD69	CEP43	Early activation antigen CD69	Centrosomal protein 43	-0.0783344	0.0783344	0.00613628	2.22045e-16
ITIH3:SSC4D	ITIH3	SSC4D	Inter-alpha-trypsin inhibitor heavy chain H3	Scavenger receptor cysteine-rich domain-containing group B protein	-0.0782976	0.0782976	0.00613052	2.22045e-16
SMOC1:SPON1	SMOC1	SPON1	SPARC-related modular calcium-binding protein 1	Spondin-1	0.0782741	0.0782741	0.00612684	2.22045e-16
EPCAM:F3	EPCAM	F3	Epithelial cell adhesion molecule	Tissue factor	0.0782662	0.0782662	0.0061256	2.22045e-16
FCGR3B:FCRLB	FCGR3B	FCRLB	Low affinity immunoglobulin gamma Fc region receptor III-B	Fc receptor-like B	-0.0782629	0.0782629	0.00612508	2.22045e-16
MEPE:SPP1	MEPE	SPP1	Matrix extracellular phosphoglycoprotein	Osteopontin	0.0782318	0.0782318	0.00612022	2.22045e-16
GALNT2:HS3ST3B1	GALNT2	HS3ST3B1	Polypeptide N-acetylgalactosaminyltransferase 2	Heparan sulfate glucosamine 3-O-sulfotransferase 3B1	0.0782169	0.0782169	0.00611789	2.22045e-16
CDHR2:SSC4D	CDHR2	SSC4D	Cadherin-related family member 2	Scavenger receptor cysteine-rich domain-containing group B protein	0.0782033	0.0782033	0.00611576	2.22045e-16
CCL18:COMP	CCL18	COMP	C-C motif chemokine 18	Cartilage oligomeric matrix protein	0.0781907	0.0781907	0.00611378	2.22045e-16
CD46:IGFBP6	CD46	IGFBP6	Membrane cofactor protein	Insulin-like growth factor-binding protein 6	0.0781879	0.0781879	0.00611334	2.22045e-16
FGF19:KLB	FGF19	KLB	Fibroblast growth factor 19	Beta-klotho	-0.0781816	0.0781816	0.00611236	2.22045e-16
ANXA3:OLR1	ANXA3	OLR1	Annexin A3	Oxidized low-density lipoprotein receptor 1	-0.0781798	0.0781798	0.00611208	2.22045e-16
C1QTNF1:ITGB1	C1QTNF1	ITGB1	Complement C1q tumor necrosis factor-related protein 1	Integrin beta-1	0.0781481	0.0781481	0.00610713	2.22045e-16
ACAA1:BAIAP2	ACAA1	BAIAP2	3-ketoacyl-CoA thiolase, peroxisomal	Brain-specific angiogenesis inhibitor 1-associated protein 2	0.0781285	0.0781285	0.00610407	2.22045e-16
BAIAP2:SIGLEC1	BAIAP2	SIGLEC1	Brain-specific angiogenesis inhibitor 1-associated protein 2	Sialoadhesin	-0.0781173	0.0781173	0.00610231	2.22045e-16
STIP1:TXNRD1	STIP1	TXNRD1	Stress-induced-phosphoprotein 1	Thioredoxin reductase 1, cytoplasmic	0.0781117	0.0781117	0.00610144	2.22045e-16
DPY30:LXN	DPY30	LXN	Protein dpy-30 homolog	Latexin	-0.0780901	0.0780901	0.00609806	2.22045e-16
OLR1:S100A11	OLR1	S100A11	Oxidized low-density lipoprotein receptor 1	Protein S100-A11	0.0780826	0.0780826	0.0060969	2.22045e-16
IRAK1:PRKAB1	IRAK1	PRKAB1	Interleukin-1 receptor-associated kinase 1	5'-AMP-activated protein kinase subunit beta-1	0.0780807	0.0780807	0.0060966	2.22045e-16
AREG:KRT19	AREG	KRT19	Amphiregulin	Keratin, type I cytoskeletal 19	0.0780777	0.0780777	0.00609613	2.22045e-16
ANGPTL1:PPY	ANGPTL1	PPY	Angiopoietin-related protein 1	Pancreatic prohormone	0.0780673	0.0780673	0.0060945	2.22045e-16
IL1R2:LAIR1	IL1R2	LAIR1	Interleukin-1 receptor type 2	Leukocyte-associated immunoglobulin-like receptor 1	0.0780595	0.0780595	0.00609328	2.22045e-16
ACTN4:DCTN6	ACTN4	DCTN6	Alpha-actinin-4	Dynactin subunit 6	0.0780544	0.0780544	0.00609249	2.22045e-16
IGFBP1:SCG2	IGFBP1	SCG2	Insulin-like growth factor-binding protein 1	Secretogranin-2	-0.0780459	0.0780459	0.00609116	2.22045e-16
IGF2R:RNASET2	IGF2R	RNASET2	Cation-independent mannose-6-phosphate receptor	Ribonuclease T2	0.078042	0.078042	0.00609055	2.22045e-16
CHL1:STC2	CHL1	STC2	Neural cell adhesion molecule L1-like protein	Stanniocalcin-2	0.0780376	0.0780376	0.00608987	2.22045e-16
CKMT1A_CKMT1B:PRELP	CKMT1A_CKMT1B	PRELP	Creatine kinase U-type, mitochondrial	Prolargin	0.0780362	0.0780362	0.00608965	2.22045e-16
FOLR2:FOLR3	FOLR2	FOLR3	Folate receptor beta	Folate receptor gamma	0.078028	0.078028	0.00608837	2.22045e-16
HSPA1A:STIP1	HSPA1A	STIP1	Heat shock 70 kDa protein 1A	Stress-induced-phosphoprotein 1	0.0779815	0.0779815	0.00608112	2.22045e-16
ANXA11:ANXA3	ANXA11	ANXA3	Annexin A11	Annexin A3	0.0779765	0.0779765	0.00608033	2.22045e-16
HNRNPK:MET	HNRNPK	MET	Heterogeneous nuclear ribonucleoprotein K	Hepatocyte growth factor receptor	0.0779721	0.0779721	0.00607964	2.22045e-16
COMP:ICAM1	COMP	ICAM1	Cartilage oligomeric matrix protein	Intercellular adhesion molecule 1	0.0779543	0.0779543	0.00607686	2.22045e-16
APOM:PLTP	APOM	PLTP	Apolipoprotein M	Phospholipid transfer protein	0.0779521	0.0779521	0.00607654	2.22045e-16
ADAM8:SCARF2	ADAM8	SCARF2	Disintegrin and metalloproteinase domain-containing protein 8	Scavenger receptor class F member 2	0.0779419	0.0779419	0.00607493	2.22045e-16
IL4:YTHDF3	IL4	YTHDF3	Interleukin-4	YTH domain-containing family protein 3	0.0779083	0.0779083	0.0060697	2.22045e-16
PAM:SPP1	PAM	SPP1	Peptidyl-glycine alpha-amidating monooxygenase	Osteopontin	0.0779065	0.0779065	0.00606942	2.22045e-16
NSFL1C:PARK7	NSFL1C	PARK7	NSFL1 cofactor p47	Parkinson disease protein 7	0.0778949	0.0778949	0.00606761	2.22045e-16
C2:TNXB	C2	TNXB	Complement C2	Tenascin-X	0.0778775	0.0778775	0.0060649	2.22045e-16
FCN2:GP1BA	FCN2	GP1BA	Ficolin-2	Platelet glycoprotein Ib alpha chain	0.0778597	0.0778597	0.00606214	2.22045e-16
CELA3A:CORO1A	CELA3A	CORO1A	Chymotrypsin-like elastase family member 3A	Coronin-1A	-0.0778552	0.0778552	0.00606143	2.22045e-16
PRTG:SLITRK2	PRTG	SLITRK2	Protogenin	SLIT and NTRK-like protein 2	0.0778496	0.0778496	0.00606056	2.22045e-16
FABP4:IL1R1	FABP4	IL1R1	Fatty acid-binding protein, adipocyte	Interleukin-1 receptor type 1	-0.0778427	0.0778427	0.00605948	2.22045e-16
HSD11B1:IGFBP2	HSD11B1	IGFBP2	Corticosteroid 11-beta-dehydrogenase isozyme 1	Insulin-like growth factor-binding protein 2	0.0778333	0.0778333	0.00605802	2.22045e-16
DPEP2:SMAD5	DPEP2	SMAD5	Dipeptidase 2	Mothers against decapentaplegic homolog 5	0.0777841	0.0777841	0.00605036	2.22045e-16
GLB1:GUSB	GLB1	GUSB	Beta-galactosidase	Beta-glucuronidase	0.0777809	0.0777809	0.00604987	2.22045e-16
CD164:SERPINB1	CD164	SERPINB1	Sialomucin core protein 24	Leukocyte elastase inhibitor	0.0777332	0.0777332	0.00604245	2.22045e-16
EGFR:HYOU1	EGFR	HYOU1	Epidermal growth factor receptor	Hypoxia up-regulated protein 1	0.0777307	0.0777307	0.00604206	2.22045e-16
PI3:XG	PI3	XG	Elafin	Glycoprotein Xg	0.077682	0.077682	0.0060345	2.22045e-16
DKK3:PDGFRA	DKK3	PDGFRA	Dickkopf-related protein 3	Platelet-derived growth factor receptor alpha	0.0776577	0.0776577	0.00603073	2.22045e-16
ANPEP:NCAM1	ANPEP	NCAM1	Aminopeptidase N	Neural cell adhesion molecule 1	0.0776576	0.0776576	0.0060307	2.22045e-16
CXCL3:LAT	CXCL3	LAT	C-X-C motif chemokine 3	Linker for activation of T-cells family member 1	0.0776575	0.0776575	0.00603069	2.22045e-16
ITGAM:MPO	ITGAM	MPO	Integrin alpha-M	Myeloperoxidase	0.0776547	0.0776547	0.00603025	2.22045e-16
ANGPT2:CDH2	ANGPT2	CDH2	Angiopoietin-2	Cadherin-2	0.0776441	0.0776441	0.00602861	2.22045e-16
RSPO3:SMOC2	RSPO3	SMOC2	R-spondin-3	SPARC-related modular calcium-binding protein 2	0.0776438	0.0776438	0.00602857	2.22045e-16
FGFBP1:NECTIN4	FGFBP1	NECTIN4	Fibroblast growth factor-binding protein 1	Nectin-4	0.077638	0.077638	0.00602766	2.22045e-16
TBC1D23:TBC1D5	TBC1D23	TBC1D5	TBC1 domain family member 23	TBC1 domain family member 5	0.0776356	0.0776356	0.00602729	2.22045e-16
CA6:GAL	CA6	GAL	Carbonic anhydrase 6	Galanin peptides	0.077621	0.077621	0.00602502	2.22045e-16
APLP1:PRCP	APLP1	PRCP	Amyloid-like protein 1	Lysosomal Pro-X carboxypeptidase	-0.0776192	0.0776192	0.00602474	2.22045e-16
CRTAM:NCR1	CRTAM	NCR1	Cytotoxic and regulatory T-cell molecule	Natural cytotoxicity triggering receptor 1	-0.0776119	0.0776119	0.00602361	2.22045e-16
ANGPT1:SPARC	ANGPT1	SPARC	Angiopoietin-1	SPARC	0.0776016	0.0776016	0.006022	2.22045e-16
ADH4:SORD	ADH4	SORD	All-trans-retinol dehydrogenase [NAD(+)] ADH4	Sorbitol dehydrogenase	0.0775853	0.0775853	0.00601947	2.22045e-16
CD34:ITGAV	CD34	ITGAV	Hematopoietic progenitor cell antigen CD34	Integrin alpha-V	0.07758	0.07758	0.00601866	2.22045e-16
EZR:ROBO2	EZR	ROBO2	Ezrin	Roundabout homolog 2	0.0775798	0.0775798	0.00601863	2.22045e-16
LPCAT2:MAD1L1	LPCAT2	MAD1L1	Lysophosphatidylcholine acyltransferase 2	Mitotic spindle assembly checkpoint protein MAD1	0.0775794	0.0775794	0.00601857	2.22045e-16
GLOD4:NSFL1C	GLOD4	NSFL1C	Glyoxalase domain-containing protein 4	NSFL1 cofactor p47	0.0775788	0.0775788	0.00601848	2.22045e-16
ADGRG1:PTPRS	ADGRG1	PTPRS	Adhesion G-protein coupled receptor G1	Receptor-type tyrosine-protein phosphatase S	-0.0775627	0.0775627	0.00601598	2.22045e-16
BLMH:CPA1	BLMH	CPA1	Bleomycin hydrolase	Carboxypeptidase A1	0.0775614	0.0775614	0.00601577	2.22045e-16
CLEC1B:ITGB5	CLEC1B	ITGB5	C-type lectin domain family 1 member B	Integrin beta-5	0.0775548	0.0775548	0.00601474	2.22045e-16
IL16:LSP1	IL16	LSP1	Pro-interleukin-16	Lymphocyte-specific protein 1	0.0775454	0.0775454	0.00601328	2.22045e-16
PGLYRP1:SPP1	PGLYRP1	SPP1	Peptidoglycan recognition protein 1	Osteopontin	0.0775371	0.0775371	0.006012	2.22045e-16
BLVRB:CD99L2	BLVRB	CD99L2	Flavin reductase	CD99 antigen-like protein 2	0.0775364	0.0775364	0.00601189	2.22045e-16
CXADR:IL4R	CXADR	IL4R	Coxsackievirus and adenovirus receptor	Interleukin-4 receptor subunit alpha	0.077534	0.077534	0.00601152	2.22045e-16
CD40LG:EGF	CD40LG	EGF	CD40 ligand	Pro-epidermal growth factor	0.0775255	0.0775255	0.0060102	2.22045e-16
ITGB1BP2:STK11	ITGB1BP2	STK11	Integrin beta-1-binding protein 2	Serine/threonine-protein kinase STK11	0.0775079	0.0775079	0.00600747	2.22045e-16
C2:TIMP1	C2	TIMP1	Complement C2	Metalloproteinase inhibitor 1	-0.0774987	0.0774987	0.00600605	2.22045e-16
CASP3:SERPINE1	CASP3	SERPINE1	Caspase-3	Plasminogen activator inhibitor 1	0.0774947	0.0774947	0.00600542	2.22045e-16
EGFR:NOTCH1	EGFR	NOTCH1	Epidermal growth factor receptor	Neurogenic locus notch homolog protein 1	0.07749	0.07749	0.0060047	2.22045e-16
CPE:CTSV	CPE	CTSV	Carboxypeptidase E	Cathepsin L2	0.0774441	0.0774441	0.00599758	2.22045e-16
FGFBP1:KRT5	FGFBP1	KRT5	Fibroblast growth factor-binding protein 1	Keratin, type II cytoskeletal 5	0.0774148	0.0774148	0.00599305	2.22045e-16
LEPR:PLIN3	LEPR	PLIN3	Leptin receptor	Perilipin-3	0.0774102	0.0774102	0.00599234	2.22045e-16
PGF:TNFRSF4	PGF	TNFRSF4	Placenta growth factor	Tumor necrosis factor receptor superfamily member 4	0.077401	0.077401	0.00599092	2.22045e-16
ARHGAP1:PIGR	ARHGAP1	PIGR	Rho GTPase-activating protein 1	Polymeric immunoglobulin receptor	0.0773862	0.0773862	0.00598862	2.22045e-16
APEX1:LSP1	APEX1	LSP1	DNA-(apurinic or apyrimidinic site) endonuclease	Lymphocyte-specific protein 1	0.0773838	0.0773838	0.00598825	2.22045e-16
LDLR:TIA1	LDLR	TIA1	Low-density lipoprotein receptor	Nucleolysin TIA-1 isoform p40	0.0773507	0.0773507	0.00598314	2.22045e-16
EFNA1:FGF19	EFNA1	FGF19	Ephrin-A1	Fibroblast growth factor 19	-0.0773418	0.0773418	0.00598175	2.22045e-16
B4GALT1:MANF	B4GALT1	MANF	Beta-1,4-galactosyltransferase 1	Mesencephalic astrocyte-derived neurotrophic factor	-0.077337	0.077337	0.00598101	2.22045e-16
AGER:DPP6	AGER	DPP6	Advanced glycosylation end product-specific receptor	Dipeptidyl aminopeptidase-like protein 6	0.0773265	0.0773265	0.00597939	2.22045e-16
FGF21:GDF15	FGF21	GDF15	Fibroblast growth factor 21	Growth/differentiation factor 15	0.0773227	0.0773227	0.0059788	2.22045e-16
AIFM1:EPHA2	AIFM1	EPHA2	Apoptosis-inducing factor 1, mitochondrial	Ephrin type-A receptor 2	0.0773142	0.0773142	0.00597748	2.22045e-16
FUT8:SORT1	FUT8	SORT1	Alpha-(1,6)-fucosyltransferase	Sortilin	0.0772616	0.0772616	0.00596935	2.22045e-16
GH1:IGFBP1	GH1	IGFBP1	Somatotropin	Insulin-like growth factor-binding protein 1	0.0772536	0.0772536	0.00596811	2.22045e-16
DKK4:PLA2G10	DKK4	PLA2G10	Dickkopf-related protein 4	Group 10 secretory phospholipase A2	0.0772132	0.0772132	0.00596187	2.22045e-16
PPP1R2:SNAP23	PPP1R2	SNAP23	Protein phosphatase inhibitor 2	Synaptosomal-associated protein 23	0.077213	0.077213	0.00596185	2.22045e-16
AKT3:FGF23	AKT3	FGF23	RAC-gamma serine/threonine-protein kinase	Fibroblast growth factor 23	0.0772017	0.0772017	0.0059601	2.22045e-16
ITGA6:PLXNA4	ITGA6	PLXNA4	Integrin alpha-6	Plexin-A4	0.0771967	0.0771967	0.00595933	2.22045e-16
CALB2:PLIN1	CALB2	PLIN1	Calretinin	Perilipin-1	0.0771846	0.0771846	0.00595746	2.22045e-16
FGF21:IGFBP1	FGF21	IGFBP1	Fibroblast growth factor 21	Insulin-like growth factor-binding protein 1	0.0771728	0.0771728	0.00595564	2.22045e-16
LDLR:TIMD4	LDLR	TIMD4	Low-density lipoprotein receptor	T-cell immunoglobulin and mucin domain-containing protein 4	-0.0771697	0.0771697	0.00595516	2.22045e-16
CA13:SMARCA2	CA13	SMARCA2	Carbonic anhydrase 13	Probable global transcription activator SNF2L2	-0.0771455	0.0771455	0.00595144	2.22045e-16
CA9:MEP1B	CA9	MEP1B	Carbonic anhydrase 9	Meprin A subunit beta	-0.0771396	0.0771396	0.00595052	2.22045e-16
LBR:NSFL1C	LBR	NSFL1C	Delta(14)-sterol reductase LBR	NSFL1 cofactor p47	0.0771278	0.0771278	0.0059487	2.22045e-16
COL4A1:CTSL	COL4A1	CTSL	Collagen alpha-1(IV) chain	Cathepsin L1	0.0771235	0.0771235	0.00594804	2.22045e-16
CD34:PODXL	CD34	PODXL	Hematopoietic progenitor cell antigen CD34	Podocalyxin	0.0770967	0.0770967	0.00594391	2.22045e-16
ICAM3:LY9	ICAM3	LY9	Intercellular adhesion molecule 3	T-lymphocyte surface antigen Ly-9	0.0770901	0.0770901	0.00594288	2.22045e-16
ANXA3:LBR	ANXA3	LBR	Annexin A3	Delta(14)-sterol reductase LBR	0.0770886	0.0770886	0.00594266	2.22045e-16
PI3:SPINK5	PI3	SPINK5	Elafin	Serine protease inhibitor Kazal-type 5	0.0770824	0.0770824	0.00594169	2.22045e-16
NELL2:NOTCH3	NELL2	NOTCH3	Protein kinase C-binding protein NELL2	Neurogenic locus notch homolog protein 3	0.0770577	0.0770577	0.00593788	2.22045e-16
CA14:RTN4R	CA14	RTN4R	Carbonic anhydrase 14	Reticulon-4 receptor	0.0770536	0.0770536	0.00593725	2.22045e-16
CTRC:GP2	CTRC	GP2	Chymotrypsin-C	Pancreatic secretory granule membrane major glycoprotein GP2	0.077046	0.077046	0.00593609	2.22045e-16
APLP1:THOP1	APLP1	THOP1	Amyloid-like protein 1	Thimet oligopeptidase	-0.0770283	0.0770283	0.00593336	2.22045e-16
FCER2:TNFRSF9	FCER2	TNFRSF9	Low affinity immunoglobulin epsilon Fc receptor	Tumor necrosis factor receptor superfamily member 9	0.0770177	0.0770177	0.00593173	2.22045e-16
ATG4A:PPME1	ATG4A	PPME1	Cysteine protease ATG4A	Protein phosphatase methylesterase 1	0.0770099	0.0770099	0.00593053	2.22045e-16
ERBB3:PKLR	ERBB3	PKLR	Receptor tyrosine-protein kinase erbB-3	Pyruvate kinase PKLR	0.0769955	0.0769955	0.00592831	2.22045e-16
GP2:LGALS4	GP2	LGALS4	Pancreatic secretory granule membrane major glycoprotein GP2	Galectin-4	-0.0769862	0.0769862	0.00592687	2.22045e-16
ELOA:TCL1A	ELOA	TCL1A	Elongin-A	T-cell leukemia/lymphoma protein 1A	0.0769809	0.0769809	0.00592606	2.22045e-16
DCTPP1:PDGFRA	DCTPP1	PDGFRA	dCTP pyrophosphatase 1	Platelet-derived growth factor receptor alpha	0.0769592	0.0769592	0.00592272	2.22045e-16
EGF:ITGB2	EGF	ITGB2	Pro-epidermal growth factor	Integrin beta-2	0.0769486	0.0769486	0.0059211	2.22045e-16
DIABLO:TRIAP1	DIABLO	TRIAP1	Diablo homolog, mitochondrial	TP53-regulated inhibitor of apoptosis 1	0.0769395	0.0769395	0.00591969	2.22045e-16
ANGPTL7:MYOC	ANGPTL7	MYOC	Angiopoietin-related protein 7	Myocilin	0.0769253	0.0769253	0.0059175	2.22045e-16
IL17C:TFF1	IL17C	TFF1	Interleukin-17C	Trefoil factor 1	0.0769234	0.0769234	0.00591721	2.22045e-16
DCTPP1:NTF3	DCTPP1	NTF3	dCTP pyrophosphatase 1	Neurotrophin-3	-0.0769234	0.0769234	0.0059172	2.22045e-16
GKN1:NT5C3A	GKN1	NT5C3A	Gastrokine-1	Cytosolic 5'-nucleotidase 3A	0.0769232	0.0769232	0.00591718	2.22045e-16
CDH1:ENO1	CDH1	ENO1	Cadherin-1	Alpha-enolase	-0.0769062	0.0769062	0.00591456	2.22045e-16
ABL1:VPS53	ABL1	VPS53	Tyrosine-protein kinase ABL1	Vacuolar protein sorting-associated protein 53 homolog	0.0768989	0.0768989	0.00591344	2.22045e-16
KRT19:S100P	KRT19	S100P	Keratin, type I cytoskeletal 19	Protein S100-P	0.0768967	0.0768967	0.00591311	2.22045e-16
C4BPB:LTBP3	C4BPB	LTBP3	C4b-binding protein beta chain	Latent-transforming growth factor beta-binding protein 3	0.0768815	0.0768815	0.00591076	2.22045e-16
IL12B:KYNU	IL12B	KYNU	Interleukin-12 subunit beta	Kynureninase	0.0768597	0.0768597	0.00590741	2.22045e-16
CD93:DEFA1_DEFA1B	CD93	DEFA1_DEFA1B	Complement component C1q receptor	Neutrophil defensin 1	0.0768386	0.0768386	0.00590417	2.22045e-16
LYPD3:SDC1	LYPD3	SDC1	Ly6/PLAUR domain-containing protein 3	Syndecan-1	0.0768313	0.0768313	0.00590304	2.22045e-16
LBR:TBL1X	LBR	TBL1X	Delta(14)-sterol reductase LBR	F-box-like/WD repeat-containing protein TBL1X	-0.0768248	0.0768248	0.00590204	2.22045e-16
CTSZ:F7	CTSZ	F7	Cathepsin Z	Coagulation factor VII	0.0767894	0.0767894	0.00589661	2.22045e-16
CD55:GRN	CD55	GRN	Complement decay-accelerating factor	Progranulin	0.0767757	0.0767757	0.00589451	2.22045e-16
DSG4:NECTIN4	DSG4	NECTIN4	Desmoglein-4	Nectin-4	0.0767654	0.0767654	0.00589292	2.22045e-16
AMBP:CD5	AMBP	CD5	Protein AMBP	T-cell surface glycoprotein CD5	0.0767535	0.0767535	0.00589111	2.22045e-16
DLL1:TNFRSF12A	DLL1	TNFRSF12A	Delta-like protein 1	Tumor necrosis factor receptor superfamily member 12A	0.0767275	0.0767275	0.00588711	2.22045e-16
LGALS4:SELE	LGALS4	SELE	Galectin-4	E-selectin	0.0766977	0.0766977	0.00588254	2.22045e-16
CXCL9:RSPO3	CXCL9	RSPO3	C-X-C motif chemokine 9	R-spondin-3	0.076675	0.076675	0.00587906	2.22045e-16
CD109:TNXB	CD109	TNXB	CD109 antigen	Tenascin-X	0.0766698	0.0766698	0.00587826	2.22045e-16
GAS6:HSPB1	GAS6	HSPB1	Growth arrest-specific protein 6	Heat shock protein beta-1	0.0766665	0.0766665	0.00587775	2.22045e-16
FGFR2:MEGF9	FGFR2	MEGF9	Fibroblast growth factor receptor 2	Multiple epidermal growth factor-like domains protein 9	0.0766574	0.0766574	0.00587636	2.22045e-16
CSF1:IFNGR1	CSF1	IFNGR1	Macrophage colony-stimulating factor 1	Interferon gamma receptor 1	0.0766497	0.0766497	0.00587517	2.22045e-16
HSPG2:ITGB1	HSPG2	ITGB1	Basement membrane-specific heparan sulfate proteoglycan core protein	Integrin beta-1	-0.0766432	0.0766432	0.00587419	2.22045e-16
CD160:XCL1	CD160	XCL1	CD160 antigen	Lymphotactin	0.0766243	0.0766243	0.00587129	2.22045e-16
MOG:NPDC1	MOG	NPDC1	Myelin-oligodendrocyte glycoprotein	Neural proliferation differentiation and control protein 1	0.0766175	0.0766175	0.00587024	2.22045e-16
CCL11:CXCL3	CCL11	CXCL3	Eotaxin	C-X-C motif chemokine 3	-0.0765948	0.0765948	0.00586676	2.22045e-16
CLEC11A:WARS	CLEC11A	WARS	C-type lectin domain family 11 member A	Tryptophan--tRNA ligase, cytoplasmic	0.0765806	0.0765806	0.00586459	2.22045e-16
EGF:TNFSF14	EGF	TNFSF14	Pro-epidermal growth factor	Tumor necrosis factor ligand superfamily member 14	0.0765635	0.0765635	0.00586198	2.22045e-16
DEFB4A_DEFB4B:WFDC12	DEFB4A_DEFB4B	WFDC12	Beta-defensin 4A	WAP four-disulfide core domain protein 12	0.0765534	0.0765534	0.00586043	2.22045e-16
INPP1:TBCC	INPP1	TBCC	Inositol polyphosphate 1-phosphatase	Tubulin-specific chaperone C	0.0765262	0.0765262	0.00585627	2.22045e-16
ADGRE2:KITLG	ADGRE2	KITLG	Adhesion G protein-coupled receptor E2	Kit ligand	0.0765024	0.0765024	0.00585261	2.22045e-16
INPPL1:VPS53	INPPL1	VPS53	Phosphatidylinositol 3,4,5-trisphosphate 5-phosphatase 2	Vacuolar protein sorting-associated protein 53 homolog	0.0765012	0.0765012	0.00585244	2.22045e-16
CA2:OSM	CA2	OSM	Carbonic anhydrase 2	Oncostatin-M	-0.0764994	0.0764994	0.00585216	2.22045e-16
BMP6:TNFRSF10C	BMP6	TNFRSF10C	Bone morphogenetic protein 6	Tumor necrosis factor receptor superfamily member 10C	0.0764881	0.0764881	0.00585043	2.22045e-16
NGF:SERPINB9	NGF	SERPINB9	Beta-nerve growth factor	Serpin B9	0.0764499	0.0764499	0.00584459	2.22045e-16
TNFRSF10A:TNFSF10	TNFRSF10A	TNFSF10	Tumor necrosis factor receptor superfamily member 10A	Tumor necrosis factor ligand superfamily member 10	-0.0764371	0.0764371	0.00584263	2.22045e-16
COL1A1:NCS1	COL1A1	NCS1	Collagen alpha-1(I) chain	Neuronal calcium sensor 1	0.0764353	0.0764353	0.00584235	2.22045e-16
ACY1:CKMT1A_CKMT1B	ACY1	CKMT1A_CKMT1B	Aminoacylase-1	Creatine kinase U-type, mitochondrial	0.0764344	0.0764344	0.00584222	2.22045e-16
CA1:SPON2	CA1	SPON2	Carbonic anhydrase 1	Spondin-2	0.0764183	0.0764183	0.00583976	2.22045e-16
APP:DKK1	APP	DKK1	Amyloid-beta precursor protein	Dickkopf-related protein 1	0.0764131	0.0764131	0.00583897	2.22045e-16
EDA2R:HSPB6	EDA2R	HSPB6	Tumor necrosis factor receptor superfamily member 27	Heat shock protein beta-6	0.0763633	0.0763633	0.00583136	2.22045e-16
APBB1IP:LSP1	APBB1IP	LSP1	Amyloid beta A4 precursor protein-binding family B member 1-interacting protein	Lymphocyte-specific protein 1	0.076337	0.076337	0.00582733	2.22045e-16
CCN1:GCG	CCN1	GCG	CCN family member 1	Pro-glucagon	0.0763339	0.0763339	0.00582686	2.22045e-16
ANGPTL7:GFRA3	ANGPTL7	GFRA3	Angiopoietin-related protein 7	GDNF family receptor alpha-3	0.0763241	0.0763241	0.00582537	2.22045e-16
MVK:PRDX3	MVK	PRDX3	Mevalonate kinase	Thioredoxin-dependent peroxide reductase, mitochondrial	0.0763058	0.0763058	0.00582258	2.22045e-16
CNST:INPPL1	CNST	INPPL1	Consortin	Phosphatidylinositol 3,4,5-trisphosphate 5-phosphatase 2	0.0762844	0.0762844	0.00581931	2.22045e-16
GRN:TNFRSF21	GRN	TNFRSF21	Progranulin	Tumor necrosis factor receptor superfamily member 21	0.0762803	0.0762803	0.00581868	2.22045e-16
CXCL17:PIGR	CXCL17	PIGR	C-X-C motif chemokine 17	Polymeric immunoglobulin receptor	0.0762677	0.0762677	0.00581676	2.22045e-16
CCL22:RHOC	CCL22	RHOC	C-C motif chemokine 22	Rho-related GTP-binding protein RhoC	0.0762572	0.0762572	0.00581516	2.22045e-16
PARP1:TCL1A	PARP1	TCL1A	Poly [ADP-ribose] polymerase 1	T-cell leukemia/lymphoma protein 1A	0.0762571	0.0762571	0.00581515	2.22045e-16
MCFD2:VSIR	MCFD2	VSIR	Multiple coagulation factor deficiency protein 2	V-type immunoglobulin domain-containing suppressor of T-cell activation	0.0762539	0.0762539	0.00581466	2.22045e-16
EFNA1:PIK3IP1	EFNA1	PIK3IP1	Ephrin-A1	Phosphoinositide-3-kinase-interacting protein 1	0.0762534	0.0762534	0.00581458	2.22045e-16
TNFRSF13B:TNFSF13B	TNFRSF13B	TNFSF13B	Tumor necrosis factor receptor superfamily member 13B	Tumor necrosis factor ligand superfamily member 13B	-0.0762411	0.0762411	0.00581271	2.22045e-16
ARNT:PDGFC	ARNT	PDGFC	Aryl hydrocarbon receptor nuclear translocator	Platelet-derived growth factor C	0.0762323	0.0762323	0.00581136	2.22045e-16
STAT5B:STX4	STAT5B	STX4	Signal transducer and activator of transcription 5B	Syntaxin-4	-0.07623	0.07623	0.00581101	2.22045e-16
PPME1:PSMD9	PPME1	PSMD9	Protein phosphatase methylesterase 1	26S proteasome non-ATPase regulatory subunit 9	0.0762185	0.0762185	0.00580926	2.22045e-16
CTSO:TPP1	CTSO	TPP1	Cathepsin O	Tripeptidyl-peptidase 1	0.076216	0.076216	0.00580888	2.22045e-16
ANXA11:DAPP1	ANXA11	DAPP1	Annexin A11	Dual adapter for phosphotyrosine and 3-phosphotyrosine and 3-phosphoinositide	0.0762001	0.0762001	0.00580646	2.22045e-16
ESM1:VCAN	ESM1	VCAN	Endothelial cell-specific molecule 1	Versican core protein	0.0761975	0.0761975	0.00580605	2.22045e-16
CDH5:PEAR1	CDH5	PEAR1	Cadherin-5	Platelet endothelial aggregation receptor 1	0.0761889	0.0761889	0.00580475	2.22045e-16
CES3:CNDP1	CES3	CNDP1	Carboxylesterase 3	Beta-Ala-His dipeptidase	-0.0761669	0.0761669	0.00580139	2.22045e-16
AMIGO2:GP1BA	AMIGO2	GP1BA	Amphoterin-induced protein 2	Platelet glycoprotein Ib alpha chain	0.0761452	0.0761452	0.0057981	2.22045e-16
CHAC2:LSM1	CHAC2	LSM1	Glutathione-specific gamma-glutamylcyclotransferase 2	U6 snRNA-associated Sm-like protein LSm1	0.0761397	0.0761397	0.00579726	2.22045e-16
COMP:DCN	COMP	DCN	Cartilage oligomeric matrix protein	Decorin	0.0761376	0.0761376	0.00579693	2.22045e-16
CORO1A:VWF	CORO1A	VWF	Coronin-1A	von Willebrand factor	-0.076121	0.076121	0.0057944	2.22045e-16
PLA2G7:PLTP	PLA2G7	PLTP	Platelet-activating factor acetylhydrolase	Phospholipid transfer protein	-0.0761137	0.0761137	0.00579329	2.22045e-16
SCGN:TMPRSS15	SCGN	TMPRSS15	Secretagogin	Enteropeptidase	0.0760912	0.0760912	0.00578987	2.22045e-16
EFEMP1:ITGB1	EFEMP1	ITGB1	EGF-containing fibulin-like extracellular matrix protein 1	Integrin beta-1	0.0760825	0.0760825	0.00578854	2.22045e-16
GPNMB:S100A11	GPNMB	S100A11	Transmembrane glycoprotein NMB	Protein S100-A11	0.0760576	0.0760576	0.00578476	2.22045e-16
NCK2:SNAP29	NCK2	SNAP29	Cytoplasmic protein NCK2	Synaptosomal-associated protein 29	0.0760504	0.0760504	0.00578367	2.22045e-16
HARS1:PLA2G7	HARS1	PLA2G7	Histidine--tRNA ligase, cytoplasmic	Platelet-activating factor acetylhydrolase	0.076045	0.076045	0.00578284	2.22045e-16
RHOC:SERPINA9	RHOC	SERPINA9	Rho-related GTP-binding protein RhoC	Serpin A9	0.0760405	0.0760405	0.00578217	2.22045e-16
GFRA2:SELPLG	GFRA2	SELPLG	GDNF family receptor alpha-2	P-selectin glycoprotein ligand 1	0.0760383	0.0760383	0.00578182	2.22045e-16
PDGFB:PTPN6	PDGFB	PTPN6	Platelet-derived growth factor subunit B	Tyrosine-protein phosphatase non-receptor type 6	-0.0760136	0.0760136	0.00577806	2.22045e-16
CRIM1:VCAM1	CRIM1	VCAM1	Cysteine-rich motor neuron 1 protein	Vascular cell adhesion protein 1	0.0760097	0.0760097	0.00577748	2.22045e-16
CCN3:LTBP2	CCN3	LTBP2	CCN family member 3	Latent-transforming growth factor beta-binding protein 2	0.0759934	0.0759934	0.005775	2.22045e-16
BOC:DCN	BOC	DCN	Brother of CDO	Decorin	0.0759832	0.0759832	0.00577344	2.22045e-16
CRKL:PTPN6	CRKL	PTPN6	Crk-like protein	Tyrosine-protein phosphatase non-receptor type 6	0.0759784	0.0759784	0.00577271	2.22045e-16
CA13:CD34	CA13	CD34	Carbonic anhydrase 13	Hematopoietic progenitor cell antigen CD34	0.0759665	0.0759665	0.0057709	2.22045e-16
CD22:SEMA7A	CD22	SEMA7A	B-cell receptor CD22	Semaphorin-7A	0.0759481	0.0759481	0.00576812	2.22045e-16
ICAM1:LAMP3	ICAM1	LAMP3	Intercellular adhesion molecule 1	Lysosome-associated membrane glycoprotein 3	0.0759397	0.0759397	0.00576683	2.22045e-16
CD27:TGFBR2	CD27	TGFBR2	CD27 antigen	TGF-beta receptor type-2	0.0759361	0.0759361	0.0057663	2.22045e-16
OMD:WIF1	OMD	WIF1	Osteomodulin	Wnt inhibitory factor 1	0.0759357	0.0759357	0.00576623	2.22045e-16
ATXN10:BAX	ATXN10	BAX	Ataxin-10	Apoptosis regulator BAX	0.0759062	0.0759062	0.00576175	2.22045e-16
CD209:CLEC10A	CD209	CLEC10A	CD209 antigen	C-type lectin domain family 10 member A	0.0759058	0.0759058	0.00576169	2.22045e-16
DNMBP:DTX3	DNMBP	DTX3	Dynamin-binding protein	Probable E3 ubiquitin-protein ligase DTX3	0.075904	0.075904	0.00576141	2.22045e-16
ALDH1A1:WARS	ALDH1A1	WARS	Retinal dehydrogenase 1	Tryptophan--tRNA ligase, cytoplasmic	0.075891	0.075891	0.00575944	2.22045e-16
CEBPB:CHEK2	CEBPB	CHEK2	CCAAT/enhancer-binding protein beta	Serine/threonine-protein kinase Chk2	0.0758895	0.0758895	0.00575921	2.22045e-16
LAMP3:SFTPD	LAMP3	SFTPD	Lysosome-associated membrane glycoprotein 3	Pulmonary surfactant-associated protein D	0.0758848	0.0758848	0.00575851	2.22045e-16
IL12B:VEGFD	IL12B	VEGFD	Interleukin-12 subunit beta	Vascular endothelial growth factor D	0.0758713	0.0758713	0.00575646	2.22045e-16
GPNMB:MMP1	GPNMB	MMP1	Transmembrane glycoprotein NMB	Interstitial collagenase	0.075851	0.075851	0.00575337	2.22045e-16
PROC:VCAM1	PROC	VCAM1	Vitamin K-dependent protein C	Vascular cell adhesion protein 1	0.0758482	0.0758482	0.00575296	2.22045e-16
ARHGEF12:AXIN1	ARHGEF12	AXIN1	Rho guanine nucleotide exchange factor 12	Axin-1	0.0758412	0.0758412	0.00575189	2.22045e-16
AZU1:MNDA	AZU1	MNDA	Azurocidin	Myeloid cell nuclear differentiation antigen	0.0758351	0.0758351	0.00575096	2.22045e-16
CD48:ITGB7	CD48	ITGB7	CD48 antigen	Integrin beta-7	0.0758334	0.0758334	0.00575071	2.22045e-16
DEFB4A_DEFB4B:SPINK5	DEFB4A_DEFB4B	SPINK5	Beta-defensin 4A	Serine protease inhibitor Kazal-type 5	-0.0758206	0.0758206	0.00574877	2.22045e-16
DPP6:PRCP	DPP6	PRCP	Dipeptidyl aminopeptidase-like protein 6	Lysosomal Pro-X carboxypeptidase	0.0758205	0.0758205	0.00574875	2.22045e-16
CCL22:CD83	CCL22	CD83	C-C motif chemokine 22	CD83 antigen	0.0758113	0.0758113	0.00574736	2.22045e-16
ACE2:IL4R	ACE2	IL4R	Angiotensin-converting enzyme 2	Interleukin-4 receptor subunit alpha	0.0758109	0.0758109	0.00574729	2.22045e-16
HGF:TNFSF12	HGF	TNFSF12	Hepatocyte growth factor	Tumor necrosis factor ligand superfamily member 12	0.0758029	0.0758029	0.00574607	2.22045e-16
BCAM:ICAM4	BCAM	ICAM4	Basal cell adhesion molecule	Intercellular adhesion molecule 4	0.0757898	0.0757898	0.00574409	2.22045e-16
FOLR3:SEZ6L	FOLR3	SEZ6L	Folate receptor gamma	Seizure 6-like protein	0.0757865	0.0757865	0.00574359	2.22045e-16
FHIT:PRTFDC1	FHIT	PRTFDC1	Bis(5'-adenosyl)-triphosphatase	Phosphoribosyltransferase domain-containing protein 1	0.0757668	0.0757668	0.00574061	2.22045e-16
EREG:MPI	EREG	MPI	Proepiregulin	Mannose-6-phosphate isomerase	0.0757489	0.0757489	0.0057379	2.22045e-16
PFKFB2:RILP	PFKFB2	RILP	6-phosphofructo-2-kinase/fructose-2,6-bisphosphatase 2	Rab-interacting lysosomal protein	0.0757254	0.0757254	0.00573434	2.22045e-16
DBI:MESD	DBI	MESD	Acyl-CoA-binding protein	LRP chaperone MESD	0.0757215	0.0757215	0.00573374	2.22045e-16
AKT1S1:PRTFDC1	AKT1S1	PRTFDC1	Proline-rich AKT1 substrate 1	Phosphoribosyltransferase domain-containing protein 1	0.0757035	0.0757035	0.00573102	2.22045e-16
EFEMP1:ITIH3	EFEMP1	ITIH3	EGF-containing fibulin-like extracellular matrix protein 1	Inter-alpha-trypsin inhibitor heavy chain H3	0.075698	0.075698	0.00573018	2.22045e-16
ADGRE5:KITLG	ADGRE5	KITLG	Adhesion G protein-coupled receptor E5	Kit ligand	0.075696	0.075696	0.00572988	2.22045e-16
NOTCH1:NOTCH3	NOTCH1	NOTCH3	Neurogenic locus notch homolog protein 1	Neurogenic locus notch homolog protein 3	0.0756948	0.0756948	0.0057297	2.22045e-16
CELA3A:KLK1	CELA3A	KLK1	Chymotrypsin-like elastase family member 3A	Kallikrein-1	0.0756869	0.0756869	0.00572851	2.22045e-16
CTSZ:HSPG2	CTSZ	HSPG2	Cathepsin Z	Basement membrane-specific heparan sulfate proteoglycan core protein	0.0756746	0.0756746	0.00572665	2.22045e-16
DPY30:MAD1L1	DPY30	MAD1L1	Protein dpy-30 homolog	Mitotic spindle assembly checkpoint protein MAD1	0.0756744	0.0756744	0.00572661	2.22045e-16
AHSP:CRADD	AHSP	CRADD	Alpha-hemoglobin-stabilizing protein	Death domain-containing protein CRADD	0.0756701	0.0756701	0.00572597	2.22045e-16
AGRP:CD4	AGRP	CD4	Agouti-related protein	T-cell surface glycoprotein CD4	0.0756684	0.0756684	0.00572571	2.22045e-16
CRH:ESM1	CRH	ESM1	Corticoliberin	Endothelial cell-specific molecule 1	0.0756666	0.0756666	0.00572543	2.22045e-16
CRKL:SERPINB1	CRKL	SERPINB1	Crk-like protein	Leukocyte elastase inhibitor	0.0756644	0.0756644	0.0057251	2.22045e-16
FAM3C:REG4	FAM3C	REG4	Protein FAM3C	Regenerating islet-derived protein 4	0.0756527	0.0756527	0.00572333	2.22045e-16
CES1:HYAL1	CES1	HYAL1	Liver carboxylesterase 1	Hyaluronidase-1	0.0756504	0.0756504	0.00572297	2.22045e-16
JAM2:THY1	JAM2	THY1	Junctional adhesion molecule B	Thy-1 membrane glycoprotein	0.0756423	0.0756423	0.00572176	2.22045e-16
LY6D:PLA2G10	LY6D	PLA2G10	Lymphocyte antigen 6D	Group 10 secretory phospholipase A2	-0.0756422	0.0756422	0.00572175	2.22045e-16
REG1B:TGFBI	REG1B	TGFBI	Lithostathine-1-beta	Transforming growth factor-beta-induced protein ig-h3	-0.0756262	0.0756262	0.00571932	2.22045e-16
USO1:VPS53	USO1	VPS53	General vesicular transport factor p115	Vacuolar protein sorting-associated protein 53 homolog	0.0756101	0.0756101	0.00571689	2.22045e-16
COMT:MET	COMT	MET	Catechol O-methyltransferase	Hepatocyte growth factor receptor	0.0756044	0.0756044	0.00571602	2.22045e-16
GLOD4:PARK7	GLOD4	PARK7	Glyoxalase domain-containing protein 4	Parkinson disease protein 7	0.0756027	0.0756027	0.00571577	2.22045e-16
FIS1:HTRA2	FIS1	HTRA2	Mitochondrial fission 1 protein	Serine protease HTRA2, mitochondrial	0.0756014	0.0756014	0.00571557	2.22045e-16
CTSZ:NAAA	CTSZ	NAAA	Cathepsin Z	N-acylethanolamine-hydrolyzing acid amidase	0.0755778	0.0755778	0.005712	2.22045e-16
COL18A1:PAM	COL18A1	PAM	Collagen alpha-1(XVIII) chain	Peptidyl-glycine alpha-amidating monooxygenase	0.0755765	0.0755765	0.00571181	2.22045e-16
BCAN:NPTXR	BCAN	NPTXR	Brevican core protein	Neuronal pentraxin receptor	0.0755606	0.0755606	0.00570941	2.22045e-16
PDLIM7:SRC	PDLIM7	SRC	PDZ and LIM domain protein 7	Proto-oncogene tyrosine-protein kinase Src	0.0755425	0.0755425	0.00570668	2.22045e-16
FADD:GRAP2	FADD	GRAP2	FAS-associated death domain protein	GRB2-related adapter protein 2	0.0755356	0.0755356	0.00570562	2.22045e-16
ABHD14B:AMY2A	ABHD14B	AMY2A	Protein ABHD14B	Pancreatic alpha-amylase	-0.0755346	0.0755346	0.00570548	2.22045e-16
SDC4:SPARC	SDC4	SPARC	Syndecan-4	SPARC	0.0755318	0.0755318	0.00570506	2.22045e-16
CD58:CKMT1A_CKMT1B	CD58	CKMT1A_CKMT1B	Lymphocyte function-associated antigen 3	Creatine kinase U-type, mitochondrial	0.0755269	0.0755269	0.00570432	2.22045e-16
IL10:YTHDF3	IL10	YTHDF3	Interleukin-10	YTH domain-containing family protein 3	0.0755141	0.0755141	0.00570238	2.22045e-16
LBR:LPCAT2	LBR	LPCAT2	Delta(14)-sterol reductase LBR	Lysophosphatidylcholine acyltransferase 2	0.0755056	0.0755056	0.0057011	2.22045e-16
CPM:SOD1	CPM	SOD1	Carboxypeptidase M	Superoxide dismutase [Cu-Zn]	-0.0754971	0.0754971	0.00569981	2.22045e-16
FLT4:GAS6	FLT4	GAS6	Vascular endothelial growth factor receptor 3	Growth arrest-specific protein 6	-0.0754806	0.0754806	0.00569731	2.22045e-16
GPNMB:VEGFD	GPNMB	VEGFD	Transmembrane glycoprotein NMB	Vascular endothelial growth factor D	0.0754775	0.0754775	0.00569685	2.22045e-16
NCLN:RANGAP1	NCLN	RANGAP1	Nicalin	Ran GTPase-activating protein 1	0.0754591	0.0754591	0.00569407	2.22045e-16
CA1:HMOX1	CA1	HMOX1	Carbonic anhydrase 1	Heme oxygenase 1	0.0754312	0.0754312	0.00568986	2.22045e-16
IFNGR1:STC2	IFNGR1	STC2	Interferon gamma receptor 1	Stanniocalcin-2	-0.0754298	0.0754298	0.00568966	2.22045e-16
ACAA1:AIF1	ACAA1	AIF1	3-ketoacyl-CoA thiolase, peroxisomal	Allograft inflammatory factor 1	0.0754265	0.0754265	0.00568917	2.22045e-16
CRTAM:GZMA	CRTAM	GZMA	Cytotoxic and regulatory T-cell molecule	Granzyme A	0.0754159	0.0754159	0.00568755	2.22045e-16
CCL17:CD1C	CCL17	CD1C	C-C motif chemokine 17	T-cell surface glycoprotein CD1c	0.0753909	0.0753909	0.00568378	2.22045e-16
IL2RA:TNFRSF8	IL2RA	TNFRSF8	Interleukin-2 receptor subunit alpha	Tumor necrosis factor receptor superfamily member 8	0.0753879	0.0753879	0.00568333	2.22045e-16
CA13:DPP4	CA13	DPP4	Carbonic anhydrase 13	Dipeptidyl peptidase 4	-0.0753707	0.0753707	0.00568074	2.22045e-16
CASP8:PRDX6	CASP8	PRDX6	Caspase-8	Peroxiredoxin-6	0.0753538	0.0753538	0.0056782	2.22045e-16
BST2:VAMP5	BST2	VAMP5	Bone marrow stromal antigen 2	Vesicle-associated membrane protein 5	0.0753278	0.0753278	0.00567428	2.22045e-16
IKBKG:TRIM5	IKBKG	TRIM5	NF-kappa-B essential modulator	Tripartite motif-containing protein 5	0.0753223	0.0753223	0.00567345	2.22045e-16
LY96:NME3	LY96	NME3	Lymphocyte antigen 96	Nucleoside diphosphate kinase 3	0.0753214	0.0753214	0.00567331	2.22045e-16
ACAN:NTRK2	ACAN	NTRK2	Aggrecan core protein	BDNF/NT-3 growth factors receptor	0.0753192	0.0753192	0.00567298	2.22045e-16
IPCEF1:SKAP1	IPCEF1	SKAP1	Interactor protein for cytohesin exchange factors 1	Src kinase-associated phosphoprotein 1	0.0753155	0.0753155	0.00567242	2.22045e-16
PRSS8:RTN4R	PRSS8	RTN4R	Prostasin	Reticulon-4 receptor	0.0753072	0.0753072	0.00567117	2.22045e-16
LGALS9:SIGLEC1	LGALS9	SIGLEC1	Galectin-9	Sialoadhesin	0.0752928	0.0752928	0.005669	2.22045e-16
GBP2:SLAMF1	GBP2	SLAMF1	Guanylate-binding protein 2	Signaling lymphocytic activation molecule	0.0752906	0.0752906	0.00566868	2.22045e-16
DTX3:TPMT	DTX3	TPMT	Probable E3 ubiquitin-protein ligase DTX3	Thiopurine S-methyltransferase	0.075276	0.075276	0.00566647	2.22045e-16
CHRDL2:DPT	CHRDL2	DPT	Chordin-like protein 2	Dermatopontin	-0.0752739	0.0752739	0.00566616	2.22045e-16
ARNT:CD4	ARNT	CD4	Aryl hydrocarbon receptor nuclear translocator	T-cell surface glycoprotein CD4	0.0752605	0.0752605	0.00566414	2.22045e-16
PECAM1:PTPRM	PECAM1	PTPRM	Platelet endothelial cell adhesion molecule	Receptor-type tyrosine-protein phosphatase mu	0.0752579	0.0752579	0.00566376	2.22045e-16
MYO9B:WAS	MYO9B	WAS	Unconventional myosin-IXb	Wiskott-Aldrich syndrome protein	0.0752314	0.0752314	0.00565977	2.22045e-16
FABP5:TMSB10	FABP5	TMSB10	Fatty acid-binding protein 5	Thymosin beta-10	0.0752169	0.0752169	0.00565757	2.22045e-16
ADGRE2:B4GALT1	ADGRE2	B4GALT1	Adhesion G protein-coupled receptor E2	Beta-1,4-galactosyltransferase 1	0.0751825	0.0751825	0.00565241	2.22045e-16
BIN2:CNST	BIN2	CNST	Bridging integrator 2	Consortin	0.0751687	0.0751687	0.00565033	2.22045e-16
CD38:RELT	CD38	RELT	ADP-ribosyl cyclase/cyclic ADP-ribose hydrolase 1	Tumor necrosis factor receptor superfamily member 19L	0.0751671	0.0751671	0.00565009	2.22045e-16
GFRA1:SMOC1	GFRA1	SMOC1	GDNF family receptor alpha-1	SPARC-related modular calcium-binding protein 1	0.0751665	0.0751665	0.00565	2.22045e-16
LXN:RBKS	LXN	RBKS	Latexin	Ribokinase	-0.0751394	0.0751394	0.00564593	2.22045e-16
EDA2R:GDF15	EDA2R	GDF15	Tumor necrosis factor receptor superfamily member 27	Growth/differentiation factor 15	0.0751339	0.0751339	0.0056451	2.22045e-16
IGF2R:LGMN	IGF2R	LGMN	Cation-independent mannose-6-phosphate receptor	Legumain	-0.0751332	0.0751332	0.005645	2.22045e-16
LAMP2:SOD1	LAMP2	SOD1	Lysosome-associated membrane glycoprotein 2	Superoxide dismutase [Cu-Zn]	0.0751297	0.0751297	0.00564448	2.22045e-16
FSTL3:SPON2	FSTL3	SPON2	Follistatin-related protein 3	Spondin-2	0.0751295	0.0751295	0.00564445	2.22045e-16
CEACAM1:FOLR3	CEACAM1	FOLR3	Carcinoembryonic antigen-related cell adhesion molecule 1	Folate receptor gamma	0.0751245	0.0751245	0.0056437	2.22045e-16
DPY30:METAP2	DPY30	METAP2	Protein dpy-30 homolog	Methionine aminopeptidase 2	0.0751002	0.0751002	0.00564004	2.22045e-16
AGR2:FGF19	AGR2	FGF19	Anterior gradient protein 2 homolog	Fibroblast growth factor 19	0.0750991	0.0750991	0.00563987	2.22045e-16
CNST:MAVS	CNST	MAVS	Consortin	Mitochondrial antiviral-signaling protein	0.0750835	0.0750835	0.00563753	2.22045e-16
LGALS4:SCGN	LGALS4	SCGN	Galectin-4	Secretagogin	0.0750809	0.0750809	0.00563715	2.22045e-16
CASP8:DDX58	CASP8	DDX58	Caspase-8	Antiviral innate immune response receptor RIG-I	0.0750741	0.0750741	0.00563612	2.22045e-16
RBKS:RETN	RBKS	RETN	Ribokinase	Resistin	0.0750731	0.0750731	0.00563596	2.22045e-16
LAMP3:PIGR	LAMP3	PIGR	Lysosome-associated membrane glycoprotein 3	Polymeric immunoglobulin receptor	0.0750521	0.0750521	0.00563281	2.22045e-16
FEN1:RASSF2	FEN1	RASSF2	Flap endonuclease 1	Ras association domain-containing protein 2	0.0750475	0.0750475	0.00563212	2.22045e-16
IGFBP2:SPP1	IGFBP2	SPP1	Insulin-like growth factor-binding protein 2	Osteopontin	0.0750316	0.0750316	0.00562974	2.22045e-16
ACTA2:REN	ACTA2	REN	Actin, aortic smooth muscle	Renin	-0.0750271	0.0750271	0.00562907	2.22045e-16
FUT8:TNFSF12	FUT8	TNFSF12	Alpha-(1,6)-fucosyltransferase	Tumor necrosis factor ligand superfamily member 12	0.0750143	0.0750143	0.00562714	2.22045e-16
COMP:MMP3	COMP	MMP3	Cartilage oligomeric matrix protein	Stromelysin-1	0.0750074	0.0750074	0.00562611	2.22045e-16
GDF15:PGF	GDF15	PGF	Growth/differentiation factor 15	Placenta growth factor	0.0750059	0.0750059	0.00562588	2.22045e-16
ERBB4:LAYN	ERBB4	LAYN	Receptor tyrosine-protein kinase erbB-4	Layilin	0.0750025	0.0750025	0.00562538	2.22045e-16
FEN1:MNDA	FEN1	MNDA	Flap endonuclease 1	Myeloid cell nuclear differentiation antigen	0.0749995	0.0749995	0.00562493	2.22045e-16
CLEC14A:TNFRSF1A	CLEC14A	TNFRSF1A	C-type lectin domain family 14 member A	Tumor necrosis factor receptor superfamily member 1A	0.0749869	0.0749869	0.00562303	2.22045e-16
GLRX:THOP1	GLRX	THOP1	Glutaredoxin-1	Thimet oligopeptidase	0.0749798	0.0749798	0.00562197	2.22045e-16
CD244:FASLG	CD244	FASLG	Natural killer cell receptor 2B4	Tumor necrosis factor ligand superfamily member 6	0.0749791	0.0749791	0.00562186	2.22045e-16
GLO1:INPP1	GLO1	INPP1	Lactoylglutathione lyase	Inositol polyphosphate 1-phosphatase	-0.0749656	0.0749656	0.00561984	2.22045e-16
NELL2:NRCAM	NELL2	NRCAM	Protein kinase C-binding protein NELL2	Neuronal cell adhesion molecule	0.0749628	0.0749628	0.00561943	2.22045e-16
EDA2R:PRTG	EDA2R	PRTG	Tumor necrosis factor receptor superfamily member 27	Protogenin	0.0749481	0.0749481	0.00561722	2.22045e-16
CTSD:ENO1	CTSD	ENO1	Cathepsin D	Alpha-enolase	0.0749149	0.0749149	0.00561224	2.22045e-16
GUCA2A:SCARB2	GUCA2A	SCARB2	Guanylin	Lysosome membrane protein 2	0.0749143	0.0749143	0.00561215	2.22045e-16
TNFRSF13B:TNFRSF14	TNFRSF13B	TNFRSF14	Tumor necrosis factor receptor superfamily member 13B	Tumor necrosis factor receptor superfamily member 14	0.0749093	0.0749093	0.00561141	2.22045e-16
RBKS:VWC2	RBKS	VWC2	Ribokinase	Brorin	0.0748913	0.0748913	0.00560871	2.22045e-16
SEZ6L:SEZ6L2	SEZ6L	SEZ6L2	Seizure 6-like protein	Seizure 6-like protein 2	0.0748743	0.0748743	0.00560615	2.22045e-16
IGFBP1:LPL	IGFBP1	LPL	Insulin-like growth factor-binding protein 1	Lipoprotein lipase	-0.0748728	0.0748728	0.00560593	2.22045e-16
DARS1:STAMBP	DARS1	STAMBP	Aspartate--tRNA ligase, cytoplasmic	STAM-binding protein	0.0748694	0.0748694	0.00560542	2.22045e-16
HPCAL1:LAT	HPCAL1	LAT	Hippocalcin-like protein 1	Linker for activation of T-cells family member 1	0.0748654	0.0748654	0.00560483	2.22045e-16
GLO1:HNRNPK	GLO1	HNRNPK	Lactoylglutathione lyase	Heterogeneous nuclear ribonucleoprotein K	0.0748624	0.0748624	0.00560438	2.22045e-16
CA13:DPP7	CA13	DPP7	Carbonic anhydrase 13	Dipeptidyl peptidase 2	0.0748496	0.0748496	0.00560246	2.22045e-16
KLK8:TACSTD2	KLK8	TACSTD2	Kallikrein-8	Tumor-associated calcium signal transducer 2	0.0748485	0.0748485	0.0056023	2.22045e-16
ADGRG2:FBP1	ADGRG2	FBP1	Adhesion G-protein coupled receptor G2	Fructose-1,6-bisphosphatase 1	0.0748338	0.0748338	0.0056001	2.22045e-16
CPE:LPO	CPE	LPO	Carboxypeptidase E	Lactoperoxidase	0.0748186	0.0748186	0.00559782	2.22045e-16
ARSA:GUSB	ARSA	GUSB	Arylsulfatase A	Beta-glucuronidase	0.0748175	0.0748175	0.00559765	2.22045e-16
APOM:TFPI	APOM	TFPI	Apolipoprotein M	Tissue factor pathway inhibitor	0.0748136	0.0748136	0.00559708	2.22045e-16
ANXA3:APEX1	ANXA3	APEX1	Annexin A3	DNA-(apurinic or apyrimidinic site) endonuclease	0.0748134	0.0748134	0.00559704	2.22045e-16
ANXA3:FGR	ANXA3	FGR	Annexin A3	Tyrosine-protein kinase Fgr	0.0747896	0.0747896	0.00559348	2.22045e-16
CD55:COMP	CD55	COMP	Complement decay-accelerating factor	Cartilage oligomeric matrix protein	0.0747867	0.0747867	0.00559306	2.22045e-16
ANXA5:IL34	ANXA5	IL34	Annexin A5	Interleukin-34	0.0747632	0.0747632	0.00558953	2.22045e-16
COL6A3:COLEC12	COL6A3	COLEC12	Collagen alpha-3(VI) chain	Collectin-12	0.0747374	0.0747374	0.00558569	2.22045e-16
HCLS1:IL1B	HCLS1	IL1B	Hematopoietic lineage cell-specific protein	Interleukin-1 beta	0.0747257	0.0747257	0.00558393	2.22045e-16
CCL13:CCL18	CCL13	CCL18	C-C motif chemokine 13	C-C motif chemokine 18	0.0747215	0.0747215	0.00558331	2.22045e-16
CEACAM1:ENPP7	CEACAM1	ENPP7	Carcinoembryonic antigen-related cell adhesion molecule 1	Ectonucleotide pyrophosphatase/phosphodiesterase family member 7	0.0747042	0.0747042	0.00558072	2.22045e-16
EZR:SKAP1	EZR	SKAP1	Ezrin	Src kinase-associated phosphoprotein 1	0.0747016	0.0747016	0.00558033	2.22045e-16
KYNU:WARS	KYNU	WARS	Kynureninase	Tryptophan--tRNA ligase, cytoplasmic	0.0747013	0.0747013	0.00558028	2.22045e-16
MCAM:NCS1	MCAM	NCS1	Cell surface glycoprotein MUC18	Neuronal calcium sensor 1	0.0746936	0.0746936	0.00557913	2.22045e-16
SFRP1:SPOCK1	SFRP1	SPOCK1	Secreted frizzled-related protein 1	Testican-1	0.0746902	0.0746902	0.00557863	2.22045e-16
NFATC3:RASA1	NFATC3	RASA1	Nuclear factor of activated T-cells, cytoplasmic 3	Ras GTPase-activating protein 1	0.0746571	0.0746571	0.00557368	2.22045e-16
SNAP29:SPARC	SNAP29	SPARC	Synaptosomal-associated protein 29	SPARC	0.0746503	0.0746503	0.00557267	2.22045e-16
MVK:PBLD	MVK	PBLD	Mevalonate kinase	Phenazine biosynthesis-like domain-containing protein	0.0746492	0.0746492	0.0055725	2.22045e-16
GGA1:SMARCA2	GGA1	SMARCA2	ADP-ribosylation factor-binding protein GGA1	Probable global transcription activator SNF2L2	0.0746484	0.0746484	0.00557238	2.22045e-16
HMOX1:HMOX2	HMOX1	HMOX2	Heme oxygenase 1	Heme oxygenase 2	0.0746464	0.0746464	0.00557208	2.22045e-16
LBR:SERPINB1	LBR	SERPINB1	Delta(14)-sterol reductase LBR	Leukocyte elastase inhibitor	0.0746259	0.0746259	0.00556902	2.22045e-16
ICA1:SPRY2	ICA1	SPRY2	Islet cell autoantigen 1	Protein sprouty homolog 2	0.0746212	0.0746212	0.00556833	2.22045e-16
AOC3:FAP	AOC3	FAP	Membrane primary amine oxidase	Prolyl endopeptidase FAP	0.0746058	0.0746058	0.00556603	2.22045e-16
CD276:GFRA1	CD276	GFRA1	CD276 antigen	GDNF family receptor alpha-1	0.0746007	0.0746007	0.00556527	2.22045e-16
GRAP2:LACTB2	GRAP2	LACTB2	GRB2-related adapter protein 2	Endoribonuclease LACTB2	0.0745857	0.0745857	0.00556303	2.22045e-16
ABL1:TBC1D23	ABL1	TBC1D23	Tyrosine-protein kinase ABL1	TBC1 domain family member 23	0.0745827	0.0745827	0.00556258	2.22045e-16
DPP4:SOD1	DPP4	SOD1	Dipeptidyl peptidase 4	Superoxide dismutase [Cu-Zn]	0.074568	0.074568	0.00556039	2.22045e-16
CD69:ERBB3	CD69	ERBB3	Early activation antigen CD69	Receptor tyrosine-protein kinase erbB-3	0.0745471	0.0745471	0.00555726	2.22045e-16
LDLR:PLA2G10	LDLR	PLA2G10	Low-density lipoprotein receptor	Group 10 secretory phospholipase A2	-0.0745307	0.0745307	0.00555482	2.22045e-16
CA4:CD300LG	CA4	CD300LG	Carbonic anhydrase 4	CMRF35-like molecule 9	0.0745274	0.0745274	0.00555433	2.22045e-16
CEP43:SIAE	CEP43	SIAE	Centrosomal protein 43	Sialate O-acetylesterase	0.0745238	0.0745238	0.0055538	2.22045e-16
SIAE:TIA1	SIAE	TIA1	Sialate O-acetylesterase	Nucleolysin TIA-1 isoform p40	0.0745131	0.0745131	0.0055522	2.22045e-16
TARBP2:TDRKH	TARBP2	TDRKH	RISC-loading complex subunit TARBP2	Tudor and KH domain-containing protein	0.0745121	0.0745121	0.00555205	2.22045e-16
ARHGAP1:HBQ1	ARHGAP1	HBQ1	Rho GTPase-activating protein 1	Hemoglobin subunit theta-1	0.0744939	0.0744939	0.00554934	2.22045e-16
DEFA1_DEFA1B:LPO	DEFA1_DEFA1B	LPO	Neutrophil defensin 1	Lactoperoxidase	0.0744887	0.0744887	0.00554856	2.22045e-16
BCR:ITGB1BP2	BCR	ITGB1BP2	Breakpoint cluster region protein	Integrin beta-1-binding protein 2	-0.0744878	0.0744878	0.00554843	2.22045e-16
CLIP2:DAPP1	CLIP2	DAPP1	CAP-Gly domain-containing linker protein 2	Dual adapter for phosphotyrosine and 3-phosphotyrosine and 3-phosphoinositide	0.0744688	0.0744688	0.0055456	2.22045e-16
CD99L2:PILRB	CD99L2	PILRB	CD99 antigen-like protein 2	Paired immunoglobulin-like type 2 receptor beta	-0.074456	0.074456	0.0055437	2.22045e-16
KYNU:TXNRD1	KYNU	TXNRD1	Kynureninase	Thioredoxin reductase 1, cytoplasmic	0.074456	0.074456	0.00554369	2.22045e-16
FABP2:FAM3C	FABP2	FAM3C	Fatty acid-binding protein, intestinal	Protein FAM3C	0.0744527	0.0744527	0.0055432	2.22045e-16
CA12:ERBB4	CA12	ERBB4	Carbonic anhydrase 12	Receptor tyrosine-protein kinase erbB-4	0.0744345	0.0744345	0.00554049	2.22045e-16
GUCA2A:RBKS	GUCA2A	RBKS	Guanylin	Ribokinase	0.0744295	0.0744295	0.00553975	2.22045e-16
CDC37:MSRA	CDC37	MSRA	Hsp90 co-chaperone Cdc37	Mitochondrial peptide methionine sulfoxide reductase	0.0743886	0.0743886	0.00553367	2.22045e-16
ATG4A:EIF4EBP1	ATG4A	EIF4EBP1	Cysteine protease ATG4A	Eukaryotic translation initiation factor 4E-binding protein 1	0.0743705	0.0743705	0.00553097	2.22045e-16
DTX3:NCS1	DTX3	NCS1	Probable E3 ubiquitin-protein ligase DTX3	Neuronal calcium sensor 1	0.0743533	0.0743533	0.00552842	2.22045e-16
EBAG9:TBCB	EBAG9	TBCB	Receptor-binding cancer antigen expressed on SiSo cells	Tubulin-folding cofactor B	0.0743521	0.0743521	0.00552823	2.22045e-16
CD300E:TNFRSF1B	CD300E	TNFRSF1B	CMRF35-like molecule 2	Tumor necrosis factor receptor superfamily member 1B	0.0743439	0.0743439	0.00552701	2.22045e-16
FSTL3:IGFBP6	FSTL3	IGFBP6	Follistatin-related protein 3	Insulin-like growth factor-binding protein 6	0.0743185	0.0743185	0.00552324	2.22045e-16
MPHOSPH8:PTN	MPHOSPH8	PTN	M-phase phosphoprotein 8	Pleiotrophin	0.0743148	0.0743148	0.00552269	2.22045e-16
SNAP23:SNAP29	SNAP23	SNAP29	Synaptosomal-associated protein 23	Synaptosomal-associated protein 29	0.0743025	0.0743025	0.00552086	2.22045e-16
LPO:OLR1	LPO	OLR1	Lactoperoxidase	Oxidized low-density lipoprotein receptor 1	0.0742939	0.0742939	0.00551959	2.22045e-16
KRT19:NECTIN4	KRT19	NECTIN4	Keratin, type I cytoskeletal 19	Nectin-4	0.0742905	0.0742905	0.00551908	2.22045e-16
CXADR:NECTIN2	CXADR	NECTIN2	Coxsackievirus and adenovirus receptor	Nectin-2	0.0742867	0.0742867	0.00551852	2.22045e-16
DTX3:TAFA5	DTX3	TAFA5	Probable E3 ubiquitin-protein ligase DTX3	Chemokine-like protein TAFA-5	0.0742787	0.0742787	0.00551732	2.22045e-16
MESD:TXNRD1	MESD	TXNRD1	LRP chaperone MESD	Thioredoxin reductase 1, cytoplasmic	0.0742334	0.0742334	0.0055106	2.22045e-16
ACAA1:HAO1	ACAA1	HAO1	3-ketoacyl-CoA thiolase, peroxisomal	Hydroxyacid oxidase 1	0.0742285	0.0742285	0.00550987	2.22045e-16
KLK1:KLK13	KLK1	KLK13	Kallikrein-1	Kallikrein-13	-0.074223	0.074223	0.00550905	2.22045e-16
FCGR2A:FCRLB	FCGR2A	FCRLB	Low affinity immunoglobulin gamma Fc region receptor II-a	Fc receptor-like B	-0.0742181	0.0742181	0.00550832	2.22045e-16
CREG1:OLR1	CREG1	OLR1	Protein CREG1	Oxidized low-density lipoprotein receptor 1	0.0742088	0.0742088	0.00550695	2.22045e-16
GLOD4:MIF	GLOD4	MIF	Glyoxalase domain-containing protein 4	Macrophage migration inhibitory factor	0.0742068	0.0742068	0.00550666	2.22045e-16
BAG6:USP8	BAG6	USP8	Large proline-rich protein BAG6	Ubiquitin carboxyl-terminal hydrolase 8	0.0741823	0.0741823	0.00550301	2.22045e-16
MAP3K5:TBC1D5	MAP3K5	TBC1D5	Mitogen-activated protein kinase kinase kinase 5	TBC1 domain family member 5	0.0741681	0.0741681	0.0055009	2.22045e-16
PLA2G4A:YES1	PLA2G4A	YES1	Cytosolic phospholipase A2	Tyrosine-protein kinase Yes	0.0741598	0.0741598	0.00549967	2.22045e-16
FADD:PLPBP	FADD	PLPBP	FAS-associated death domain protein	Pyridoxal phosphate homeostasis protein	0.0741558	0.0741558	0.00549909	2.22045e-16
ADGRE5:NOTCH1	ADGRE5	NOTCH1	Adhesion G protein-coupled receptor E5	Neurogenic locus notch homolog protein 1	0.0741532	0.0741532	0.00549869	2.22045e-16
CCL22:CKMT1A_CKMT1B	CCL22	CKMT1A_CKMT1B	C-C motif chemokine 22	Creatine kinase U-type, mitochondrial	0.0741485	0.0741485	0.005498	2.22045e-16
CES2:REG4	CES2	REG4	Cocaine esterase	Regenerating islet-derived protein 4	0.0741322	0.0741322	0.00549558	2.22045e-16
ACTA2:EPHX2	ACTA2	EPHX2	Actin, aortic smooth muscle	Bifunctional epoxide hydrolase 2	0.0741311	0.0741311	0.00549541	2.22045e-16
PTS:WFIKKN1	PTS	WFIKKN1	6-pyruvoyl tetrahydrobiopterin synthase	WAP, Kazal, immunoglobulin, Kunitz and NTR domain-containing protein 1	0.0741276	0.0741276	0.0054949	2.22045e-16
FLT3LG:IL15	FLT3LG	IL15	Fms-related tyrosine kinase 3 ligand	Interleukin-15	0.0740988	0.0740988	0.00549064	2.22045e-16
DBNL:PDGFB	DBNL	PDGFB	Drebrin-like protein	Platelet-derived growth factor subunit B	0.0740802	0.0740802	0.00548788	2.22045e-16
SLAMF1:WAS	SLAMF1	WAS	Signaling lymphocytic activation molecule	Wiskott-Aldrich syndrome protein	0.0740789	0.0740789	0.00548769	2.22045e-16
ANGPTL4:PTX3	ANGPTL4	PTX3	Angiopoietin-related protein 4	Pentraxin-related protein PTX3	0.0740635	0.0740635	0.0054854	2.22045e-16
HEXIM1:IPCEF1	HEXIM1	IPCEF1	Protein HEXIM1	Interactor protein for cytohesin exchange factors 1	-0.0740558	0.0740558	0.00548426	2.22045e-16
CDH17:PTPRF	CDH17	PTPRF	Cadherin-17	Receptor-type tyrosine-protein phosphatase F	0.0740325	0.0740325	0.00548081	2.22045e-16
ANPEP:TIMP1	ANPEP	TIMP1	Aminopeptidase N	Metalloproteinase inhibitor 1	0.0740167	0.0740167	0.00547847	2.22045e-16
COLEC12:PRELP	COLEC12	PRELP	Collectin-12	Prolargin	0.0740057	0.0740057	0.00547684	2.22045e-16
GGT1:GRN	GGT1	GRN	Glutathione hydrolase 1 proenzyme	Progranulin	0.0740048	0.0740048	0.00547671	2.22045e-16
DEFA1_DEFA1B:RARRES2	DEFA1_DEFA1B	RARRES2	Neutrophil defensin 1	Retinoic acid receptor responder protein 2	0.073995	0.073995	0.00547526	2.22045e-16
DAG1:MANF	DAG1	MANF	Dystroglycan	Mesencephalic astrocyte-derived neurotrophic factor	0.0739823	0.0739823	0.00547339	2.22045e-16
MMP9:TNFSF14	MMP9	TNFSF14	Matrix metalloproteinase-9	Tumor necrosis factor ligand superfamily member 14	0.0739671	0.0739671	0.00547114	2.22045e-16
CCL27:LY6D	CCL27	LY6D	C-C motif chemokine 27	Lymphocyte antigen 6D	0.0739583	0.0739583	0.00546984	2.22045e-16
CA1:OLR1	CA1	OLR1	Carbonic anhydrase 1	Oxidized low-density lipoprotein receptor 1	0.0739582	0.0739582	0.00546981	2.22045e-16
AMFR:RAB37	AMFR	RAB37	E3 ubiquitin-protein ligase AMFR	Ras-related protein Rab-37	0.0739539	0.0739539	0.00546918	2.22045e-16
COLEC12:CRIM1	COLEC12	CRIM1	Collectin-12	Cysteine-rich motor neuron 1 protein	0.0739452	0.0739452	0.00546789	2.22045e-16
ABHD14B:CCS	ABHD14B	CCS	Protein ABHD14B	Copper chaperone for superoxide dismutase	0.0739447	0.0739447	0.00546781	2.22045e-16
CPA1:CTRC	CPA1	CTRC	Carboxypeptidase A1	Chymotrypsin-C	0.0739363	0.0739363	0.00546657	2.22045e-16
DNMBP:MAD1L1	DNMBP	MAD1L1	Dynamin-binding protein	Mitotic spindle assembly checkpoint protein MAD1	0.0739178	0.0739178	0.00546384	2.22045e-16
METAP2:SMOC1	METAP2	SMOC1	Methionine aminopeptidase 2	SPARC-related modular calcium-binding protein 1	0.0739077	0.0739077	0.00546234	2.22045e-16
KITLG:LDLR	KITLG	LDLR	Kit ligand	Low-density lipoprotein receptor	-0.0739014	0.0739014	0.00546142	2.22045e-16
FCRL5:TNFSF13B	FCRL5	TNFSF13B	Fc receptor-like protein 5	Tumor necrosis factor ligand superfamily member 13B	-0.0738987	0.0738987	0.00546102	2.22045e-16
DPP4:PRTN3	DPP4	PRTN3	Dipeptidyl peptidase 4	Myeloblastin	0.0738888	0.0738888	0.00545955	2.22045e-16
AHSP:PPME1	AHSP	PPME1	Alpha-hemoglobin-stabilizing protein	Protein phosphatase methylesterase 1	0.073878	0.073878	0.00545795	2.22045e-16
HMBS:TFRC	HMBS	TFRC	Porphobilinogen deaminase	Transferrin receptor protein 1	-0.0738778	0.0738778	0.00545793	2.22045e-16
MARCO:SIGLEC1	MARCO	SIGLEC1	Macrophage receptor MARCO	Sialoadhesin	0.0738765	0.0738765	0.00545774	2.22045e-16
DFFA:DNAJA2	DFFA	DNAJA2	DNA fragmentation factor subunit alpha	DnaJ homolog subfamily A member 2	0.073873	0.073873	0.00545723	2.22045e-16
SIGLEC1:TIMD4	SIGLEC1	TIMD4	Sialoadhesin	T-cell immunoglobulin and mucin domain-containing protein 4	0.0738693	0.0738693	0.00545667	2.22045e-16
ERBB4:GALNT2	ERBB4	GALNT2	Receptor tyrosine-protein kinase erbB-4	Polypeptide N-acetylgalactosaminyltransferase 2	-0.0738644	0.0738644	0.00545595	2.22045e-16
IGFBP2:SPON2	IGFBP2	SPON2	Insulin-like growth factor-binding protein 2	Spondin-2	0.0738644	0.0738644	0.00545595	2.22045e-16
CELA3A:KIRREL2	CELA3A	KIRREL2	Chymotrypsin-like elastase family member 3A	Kin of IRRE-like protein 2	0.0738475	0.0738475	0.00545346	2.22045e-16
CD276:SCARA5	CD276	SCARA5	CD276 antigen	Scavenger receptor class A member 5	0.0738227	0.0738227	0.00544979	2.22045e-16
CSF1:LRP1	CSF1	LRP1	Macrophage colony-stimulating factor 1	Prolow-density lipoprotein receptor-related protein 1	-0.0737936	0.0737936	0.0054455	2.22045e-16
ABHD14B:ISLR2	ABHD14B	ISLR2	Protein ABHD14B	Immunoglobulin superfamily containing leucine-rich repeat protein 2	0.0737693	0.0737693	0.00544191	2.22045e-16
CHMP1A:TPMT	CHMP1A	TPMT	Charged multivesicular body protein 1a	Thiopurine S-methyltransferase	0.0737593	0.0737593	0.00544044	2.22045e-16
DAB2:RILP	DAB2	RILP	Disabled homolog 2	Rab-interacting lysosomal protein	0.0737571	0.0737571	0.0054401	2.22045e-16
CKAP4:MCFD2	CKAP4	MCFD2	Cytoskeleton-associated protein 4	Multiple coagulation factor deficiency protein 2	0.0737505	0.0737505	0.00543914	2.22045e-16
GPNMB:TYMP	GPNMB	TYMP	Transmembrane glycoprotein NMB	Thymidine phosphorylase	0.0737292	0.0737292	0.005436	2.22045e-16
ANGPTL4:EFNA1	ANGPTL4	EFNA1	Angiopoietin-related protein 4	Ephrin-A1	0.0737191	0.0737191	0.00543451	2.22045e-16
FOLR2:MARCO	FOLR2	MARCO	Folate receptor beta	Macrophage receptor MARCO	0.0736891	0.0736891	0.00543009	2.22045e-16
JAM2:TGFBR2	JAM2	TGFBR2	Junctional adhesion molecule B	TGF-beta receptor type-2	0.0736811	0.0736811	0.0054289	2.22045e-16
LBR:SRP14	LBR	SRP14	Delta(14)-sterol reductase LBR	Signal recognition particle 14 kDa protein	0.0736756	0.0736756	0.00542809	2.22045e-16
PRSS8:VWA1	PRSS8	VWA1	Prostasin	von Willebrand factor A domain-containing protein 1	0.0736717	0.0736717	0.00542753	2.22045e-16
SERPINB6:SOD1	SERPINB6	SOD1	Serpin B6	Superoxide dismutase [Cu-Zn]	0.0736558	0.0736558	0.00542517	2.22045e-16
CXCL17:WFDC2	CXCL17	WFDC2	C-X-C motif chemokine 17	WAP four-disulfide core domain protein 2	0.0736487	0.0736487	0.00542413	2.22045e-16
CA13:THOP1	CA13	THOP1	Carbonic anhydrase 13	Thimet oligopeptidase	-0.0736136	0.0736136	0.00541897	2.22045e-16
EPHB6:STAMBP	EPHB6	STAMBP	Ephrin type-B receptor 6	STAM-binding protein	0.0736115	0.0736115	0.00541865	2.22045e-16
CXCL11:ITGB1BP2	CXCL11	ITGB1BP2	C-X-C motif chemokine 11	Integrin beta-1-binding protein 2	0.0736112	0.0736112	0.00541861	2.22045e-16
CSF1:RET	CSF1	RET	Macrophage colony-stimulating factor 1	Proto-oncogene tyrosine-protein kinase receptor Ret	0.0736099	0.0736099	0.00541842	2.22045e-16
BMP6:ITGB1BP2	BMP6	ITGB1BP2	Bone morphogenetic protein 6	Integrin beta-1-binding protein 2	0.0736075	0.0736075	0.00541806	2.22045e-16
ADM:SLITRK2	ADM	SLITRK2	Pro-adrenomedullin	SLIT and NTRK-like protein 2	0.0736048	0.0736048	0.00541767	2.22045e-16
ITGAV:ITGB7	ITGAV	ITGB7	Integrin alpha-V	Integrin beta-7	0.0735958	0.0735958	0.00541634	2.22045e-16
DNER:LY6D	DNER	LY6D	Delta and Notch-like epidermal growth factor-related receptor	Lymphocyte antigen 6D	0.0735931	0.0735931	0.00541594	2.22045e-16
AGXT:GSTA3	AGXT	GSTA3	Serine--pyruvate aminotransferase	Glutathione S-transferase A3	-0.0735875	0.0735875	0.00541512	2.22045e-16
DEFA1_DEFA1B:RHOC	DEFA1_DEFA1B	RHOC	Neutrophil defensin 1	Rho-related GTP-binding protein RhoC	-0.0735863	0.0735863	0.00541495	2.22045e-16
TBC1D23:VPS53	TBC1D23	VPS53	TBC1 domain family member 23	Vacuolar protein sorting-associated protein 53 homolog	0.073581	0.073581	0.00541417	2.22045e-16
CSF1:SEMA3F	CSF1	SEMA3F	Macrophage colony-stimulating factor 1	Semaphorin-3F	0.073576	0.073576	0.00541342	2.22045e-16
FKBP1B:HYAL1	FKBP1B	HYAL1	Peptidyl-prolyl cis-trans isomerase FKBP1B	Hyaluronidase-1	0.0735741	0.0735741	0.00541314	2.22045e-16
CCL5:CSF3	CCL5	CSF3	C-C motif chemokine 5	Granulocyte colony-stimulating factor	0.073574	0.073574	0.00541313	2.22045e-16
FOLR2:LRRC25	FOLR2	LRRC25	Folate receptor beta	Leucine-rich repeat-containing protein 25	0.07357	0.07357	0.00541254	2.22045e-16
ASGR1:PLA2G10	ASGR1	PLA2G10	Asialoglycoprotein receptor 1	Group 10 secretory phospholipase A2	0.0735438	0.0735438	0.00540869	2.22045e-16
HCLS1:PHOSPHO1	HCLS1	PHOSPHO1	Hematopoietic lineage cell-specific protein	Phosphoethanolamine/phosphocholine phosphatase	-0.073542	0.073542	0.00540843	2.22045e-16
SETMAR:VWC2	SETMAR	VWC2	Histone-lysine N-methyltransferase SETMAR	Brorin	0.0735268	0.0735268	0.00540619	2.22045e-16
DBI:EFNA1	DBI	EFNA1	Acyl-CoA-binding protein	Ephrin-A1	0.0735255	0.0735255	0.005406	2.22045e-16
ANXA5:CALB2	ANXA5	CALB2	Annexin A5	Calretinin	0.0735058	0.0735058	0.0054031	2.22045e-16
CXADR:VAMP5	CXADR	VAMP5	Coxsackievirus and adenovirus receptor	Vesicle-associated membrane protein 5	0.0734906	0.0734906	0.00540088	2.22045e-16
COL1A1:WIF1	COL1A1	WIF1	Collagen alpha-1(I) chain	Wnt inhibitory factor 1	0.0734859	0.0734859	0.00540017	2.22045e-16
EREG:SDC4	EREG	SDC4	Proepiregulin	Syndecan-4	0.0734832	0.0734832	0.00539978	2.22045e-16
FGF21:IL1RL2	FGF21	IL1RL2	Fibroblast growth factor 21	Interleukin-1 receptor-like 2	0.0734805	0.0734805	0.00539938	2.22045e-16
CHRDL2:THBS4	CHRDL2	THBS4	Chordin-like protein 2	Thrombospondin-4	0.0734781	0.0734781	0.00539903	2.22045e-16
GH1:PRL	GH1	PRL	Somatotropin	Prolactin	0.0734727	0.0734727	0.00539824	2.22045e-16
CDH3:LEFTY2	CDH3	LEFTY2	Cadherin-3	Left-right determination factor 2	0.0734508	0.0734508	0.00539502	2.22045e-16
HS3ST3B1:NRP1	HS3ST3B1	NRP1	Heparan sulfate glucosamine 3-O-sulfotransferase 3B1	Neuropilin-1	0.073422	0.073422	0.00539079	2.22045e-16
CHGB:CPM	CHGB	CPM	Secretogranin-1	Carboxypeptidase M	0.073416	0.073416	0.00538992	2.22045e-16
NUCB2:PPIB	NUCB2	PPIB	Nucleobindin-2	Peptidyl-prolyl cis-trans isomerase B	0.0734093	0.0734093	0.00538893	2.22045e-16
DEFB4A_DEFB4B:NPY	DEFB4A_DEFB4B	NPY	Beta-defensin 4A	Pro-neuropeptide Y	0.0734083	0.0734083	0.00538878	2.22045e-16
IGFBP3:PROC	IGFBP3	PROC	Insulin-like growth factor-binding protein 3	Vitamin K-dependent protein C	0.0734077	0.0734077	0.00538868	2.22045e-16
CCDC80:GFRA1	CCDC80	GFRA1	Coiled-coil domain-containing protein 80	GDNF family receptor alpha-1	0.073385	0.073385	0.00538536	2.22045e-16
ANGPT1:PRDX1	ANGPT1	PRDX1	Angiopoietin-1	Peroxiredoxin-1	0.0733742	0.0733742	0.00538377	2.22045e-16
CD55:SERPINB6	CD55	SERPINB6	Complement decay-accelerating factor	Serpin B6	-0.0733731	0.0733731	0.00538362	2.22045e-16
IFNG:YTHDF3	IFNG	YTHDF3	Interferon gamma	YTH domain-containing family protein 3	0.0733629	0.0733629	0.00538212	2.22045e-16
ANXA11:SCARB2	ANXA11	SCARB2	Annexin A11	Lysosome membrane protein 2	0.073329	0.073329	0.00537715	2.22045e-16
PDLIM7:PLXNA4	PDLIM7	PLXNA4	PDZ and LIM domain protein 7	Plexin-A4	-0.0733271	0.0733271	0.00537686	2.22045e-16
FAM3C:SORT1	FAM3C	SORT1	Protein FAM3C	Sortilin	0.0733252	0.0733252	0.00537658	2.22045e-16
NSFL1C:PPCDC	NSFL1C	PPCDC	NSFL1 cofactor p47	Phosphopantothenoylcysteine decarboxylase	0.0733218	0.0733218	0.00537609	2.22045e-16
ANGPT1:EGF	ANGPT1	EGF	Angiopoietin-1	Pro-epidermal growth factor	0.0733123	0.0733123	0.00537469	2.22045e-16
LRIG1:PTPRF	LRIG1	PTPRF	Leucine-rich repeats and immunoglobulin-like domains protein 1	Receptor-type tyrosine-protein phosphatase F	0.0732887	0.0732887	0.00537124	2.22045e-16
CD48:TNFRSF13B	CD48	TNFRSF13B	CD48 antigen	Tumor necrosis factor receptor superfamily member 13B	0.0732866	0.0732866	0.00537093	2.22045e-16
ENO2:NSFL1C	ENO2	NSFL1C	Gamma-enolase	NSFL1 cofactor p47	0.0732599	0.0732599	0.00536701	2.22045e-16
CCL21:TNFRSF11B	CCL21	TNFRSF11B	C-C motif chemokine 21	Tumor necrosis factor receptor superfamily member 11B	0.0732499	0.0732499	0.00536556	2.22045e-16
FOLR3:ITGAV	FOLR3	ITGAV	Folate receptor gamma	Integrin alpha-V	0.0732417	0.0732417	0.00536434	2.22045e-16
ALCAM:FABP4	ALCAM	FABP4	CD166 antigen	Fatty acid-binding protein, adipocyte	0.0732212	0.0732212	0.00536135	2.22045e-16
BAIAP2:MFGE8	BAIAP2	MFGE8	Brain-specific angiogenesis inhibitor 1-associated protein 2	Lactadherin	0.0731856	0.0731856	0.00535614	2.22045e-16
ITIH3:VWC2	ITIH3	VWC2	Inter-alpha-trypsin inhibitor heavy chain H3	Brorin	0.0731856	0.0731856	0.00535612	2.22045e-16
AMIGO2:SMAD5	AMIGO2	SMAD5	Amphoterin-induced protein 2	Mothers against decapentaplegic homolog 5	0.0731726	0.0731726	0.00535422	2.22045e-16
CDON:ROBO2	CDON	ROBO2	Cell adhesion molecule-related/down-regulated by oncogenes	Roundabout homolog 2	0.0731626	0.0731626	0.00535277	2.22045e-16
CD209:DPP7	CD209	DPP7	CD209 antigen	Dipeptidyl peptidase 2	0.0731597	0.0731597	0.00535234	2.22045e-16
GGT1:ITIH3	GGT1	ITIH3	Glutathione hydrolase 1 proenzyme	Inter-alpha-trypsin inhibitor heavy chain H3	-0.0731453	0.0731453	0.00535023	2.22045e-16
STK4:VTA1	STK4	VTA1	Serine/threonine-protein kinase 4	Vacuolar protein sorting-associated protein VTA1 homolog	0.0731432	0.0731432	0.00534993	2.22045e-16
EPHA1:RTN4R	EPHA1	RTN4R	Ephrin type-A receptor 1	Reticulon-4 receptor	0.0731348	0.0731348	0.0053487	2.22045e-16
CSF1:LRIG1	CSF1	LRIG1	Macrophage colony-stimulating factor 1	Leucine-rich repeats and immunoglobulin-like domains protein 1	0.0731115	0.0731115	0.0053453	2.22045e-16
CEP43:USP8	CEP43	USP8	Centrosomal protein 43	Ubiquitin carboxyl-terminal hydrolase 8	0.0731113	0.0731113	0.00534526	2.22045e-16
LGALS4:RBP2	LGALS4	RBP2	Galectin-4	Retinol-binding protein 2	0.0731084	0.0731084	0.00534484	2.22045e-16
CD163:LILRA2	CD163	LILRA2	Scavenger receptor cysteine-rich type 1 protein M130	Leukocyte immunoglobulin-like receptor subfamily A member 2	0.0730947	0.0730947	0.00534283	2.22045e-16
DSG3:NECTIN4	DSG3	NECTIN4	Desmoglein-3	Nectin-4	0.0730854	0.0730854	0.00534147	2.22045e-16
ARHGEF12:IKBKG	ARHGEF12	IKBKG	Rho guanine nucleotide exchange factor 12	NF-kappa-B essential modulator	0.0730847	0.0730847	0.00534137	2.22045e-16
APLP1:S100A11	APLP1	S100A11	Amyloid-like protein 1	Protein S100-A11	0.0730764	0.0730764	0.00534016	2.22045e-16
BCL2L11:IPCEF1	BCL2L11	IPCEF1	Bcl-2-like protein 11, Isoform BimL	Interactor protein for cytohesin exchange factors 1	0.0730605	0.0730605	0.00533783	2.22045e-16
AGR2:CRLF1	AGR2	CRLF1	Anterior gradient protein 2 homolog	Cytokine receptor-like factor 1	-0.073056	0.073056	0.00533718	2.22045e-16
CASP8:INPP1	CASP8	INPP1	Caspase-8	Inositol polyphosphate 1-phosphatase	0.0730559	0.0730559	0.00533717	2.22045e-16
CHRDL1:CKMT1A_CKMT1B	CHRDL1	CKMT1A_CKMT1B	Chordin-like protein 1	Creatine kinase U-type, mitochondrial	0.0730517	0.0730517	0.00533655	2.22045e-16
CA4:PEAR1	CA4	PEAR1	Carbonic anhydrase 4	Platelet endothelial aggregation receptor 1	0.0730494	0.0730494	0.00533622	2.22045e-16
APP:CCL5	APP	CCL5	Amyloid-beta precursor protein	C-C motif chemokine 5	0.0730493	0.0730493	0.0053362	2.22045e-16
CD79B:FCRL5	CD79B	FCRL5	B-cell antigen receptor complex-associated protein beta chain	Fc receptor-like protein 5	0.0730308	0.0730308	0.0053335	2.22045e-16
MSR1:SUMF2	MSR1	SUMF2	Macrophage scavenger receptor types I and II	Inactive C-alpha-formylglycine-generating enzyme 2	0.0730221	0.0730221	0.00533222	2.22045e-16
ITGB2:PLXNB2	ITGB2	PLXNB2	Integrin beta-2	Plexin-B2	0.073006	0.073006	0.00532988	2.22045e-16
FHIT:MIF	FHIT	MIF	Bis(5'-adenosyl)-triphosphatase	Macrophage migration inhibitory factor	0.0729791	0.0729791	0.00532595	2.22045e-16
LYAR:PQBP1	LYAR	PQBP1	Cell growth-regulating nucleolar protein	Polyglutamine-binding protein 1	0.0729772	0.0729772	0.00532568	2.22045e-16
CCL11:IL12B	CCL11	IL12B	Eotaxin	Interleukin-12 subunit beta	0.0729738	0.0729738	0.00532518	2.22045e-16
CNPY4:MESD	CNPY4	MESD	Protein canopy homolog 4	LRP chaperone MESD	0.0729696	0.0729696	0.00532456	2.22045e-16
CXCL10:NAAA	CXCL10	NAAA	C-X-C motif chemokine 10	N-acylethanolamine-hydrolyzing acid amidase	-0.0729661	0.0729661	0.00532405	2.22045e-16
COLEC12:LTBR	COLEC12	LTBR	Collectin-12	Tumor necrosis factor receptor superfamily member 3	0.0729612	0.0729612	0.00532333	2.22045e-16
CD300LG:CD99L2	CD300LG	CD99L2	CMRF35-like molecule 9	CD99 antigen-like protein 2	0.0729045	0.0729045	0.00531507	2.22045e-16
CXCL17:SFTPD	CXCL17	SFTPD	C-X-C motif chemokine 17	Pulmonary surfactant-associated protein D	0.0728972	0.0728972	0.005314	2.22045e-16
IGFBP2:RTN4R	IGFBP2	RTN4R	Insulin-like growth factor-binding protein 2	Reticulon-4 receptor	-0.0728708	0.0728708	0.00531016	2.22045e-16
CD93:TNFRSF10C	CD93	TNFRSF10C	Complement component C1q receptor	Tumor necrosis factor receptor superfamily member 10C	0.0728569	0.0728569	0.00530813	2.22045e-16
CHI3L1:PRSS8	CHI3L1	PRSS8	Chitinase-3-like protein 1	Prostasin	0.0728562	0.0728562	0.00530802	2.22045e-16
ANXA3:MMP9	ANXA3	MMP9	Annexin A3	Matrix metalloproteinase-9	-0.0728468	0.0728468	0.00530665	2.22045e-16
GGT1:SPINT1	GGT1	SPINT1	Glutathione hydrolase 1 proenzyme	Kunitz-type protease inhibitor 1	0.0728333	0.0728333	0.00530469	2.22045e-16
FURIN:PGF	FURIN	PGF	Furin	Placenta growth factor	0.0728006	0.0728006	0.00529992	2.22045e-16
CD34:SEMA4D	CD34	SEMA4D	Hematopoietic progenitor cell antigen CD34	Semaphorin-4D	0.0727999	0.0727999	0.00529983	2.22045e-16
FOLR3:KLK8	FOLR3	KLK8	Folate receptor gamma	Kallikrein-8	0.0727988	0.0727988	0.00529966	2.22045e-16
CGA:PSPN	CGA	PSPN	Glycoprotein hormones alpha chain	Persephin	-0.0727925	0.0727925	0.00529875	2.22045e-16
ARSA:CD164	ARSA	CD164	Arylsulfatase A	Sialomucin core protein 24	0.0727853	0.0727853	0.0052977	2.22045e-16
IL12A_IL12B:VEGFD	IL12A_IL12B	VEGFD	Interleukin-12	Vascular endothelial growth factor D	-0.0727837	0.0727837	0.00529746	2.22045e-16
HSPA1A:PDLIM7	HSPA1A	PDLIM7	Heat shock 70 kDa protein 1A	PDZ and LIM domain protein 7	0.0727818	0.0727818	0.00529719	2.22045e-16
LILRB2:LILRB5	LILRB2	LILRB5	Leukocyte immunoglobulin-like receptor subfamily B member 2	Leukocyte immunoglobulin-like receptor subfamily B member 5	-0.072777	0.072777	0.0052965	2.22045e-16
HCLS1:PRDX5	HCLS1	PRDX5	Hematopoietic lineage cell-specific protein	Peroxiredoxin-5, mitochondrial	0.0727667	0.0727667	0.00529499	2.22045e-16
CDH2:ERBB3	CDH2	ERBB3	Cadherin-2	Receptor tyrosine-protein kinase erbB-3	0.072757	0.072757	0.00529357	2.22045e-16
CTRC:ITGAM	CTRC	ITGAM	Chymotrypsin-C	Integrin alpha-M	-0.0727556	0.0727556	0.00529338	2.22045e-16
CHIT1:PPIB	CHIT1	PPIB	Chitotriosidase-1	Peptidyl-prolyl cis-trans isomerase B	0.0727526	0.0727526	0.00529294	2.22045e-16
HNRNPK:USP8	HNRNPK	USP8	Heterogeneous nuclear ribonucleoprotein K	Ubiquitin carboxyl-terminal hydrolase 8	0.072752	0.072752	0.00529286	2.22045e-16
AXIN1:SRPK2	AXIN1	SRPK2	Axin-1	SRSF protein kinase 2	0.0727473	0.0727473	0.00529217	2.22045e-16
GUCA2A:IPCEF1	GUCA2A	IPCEF1	Guanylin	Interactor protein for cytohesin exchange factors 1	0.0727447	0.0727447	0.0052918	2.22045e-16
FCN2:ITGB1	FCN2	ITGB1	Ficolin-2	Integrin beta-1	-0.0726947	0.0726947	0.00528451	2.22045e-16
AMBP:RARRES2	AMBP	RARRES2	Protein AMBP	Retinoic acid receptor responder protein 2	0.0726741	0.0726741	0.00528152	2.22045e-16
CD74:IL18BP	CD74	IL18BP	HLA class II histocompatibility antigen gamma chain	Interleukin-18-binding protein	0.0726722	0.0726722	0.00528125	2.22045e-16
ENO1:FLT1	ENO1	FLT1	Alpha-enolase	Vascular endothelial growth factor receptor 1	0.0726663	0.0726663	0.0052804	2.22045e-16
AMY2B:CD55	AMY2B	CD55	Alpha-amylase 2B	Complement decay-accelerating factor	0.0726649	0.0726649	0.00528019	2.22045e-16
LBR:RWDD1	LBR	RWDD1	Delta(14)-sterol reductase LBR	RWD domain-containing protein 1	0.0726467	0.0726467	0.00527755	2.22045e-16
HYOU1:ROR1	HYOU1	ROR1	Hypoxia up-regulated protein 1	Inactive tyrosine-protein kinase transmembrane receptor ROR1	0.0726411	0.0726411	0.00527673	2.22045e-16
EIF4B:IPCEF1	EIF4B	IPCEF1	Eukaryotic translation initiation factor 4B	Interactor protein for cytohesin exchange factors 1	0.0726304	0.0726304	0.00527518	2.22045e-16
LPCAT2:SLC16A1	LPCAT2	SLC16A1	Lysophosphatidylcholine acyltransferase 2	Monocarboxylate transporter 1	0.0726187	0.0726187	0.00527348	2.22045e-16
IL5RA:SLAMF7	IL5RA	SLAMF7	Interleukin-5 receptor subunit alpha	SLAM family member 7	0.0726174	0.0726174	0.00527329	2.22045e-16
AGER:AOC3	AGER	AOC3	Advanced glycosylation end product-specific receptor	Membrane primary amine oxidase	0.072617	0.072617	0.00527322	2.22045e-16
ACTA2:ADH4	ACTA2	ADH4	Actin, aortic smooth muscle	All-trans-retinol dehydrogenase [NAD(+)] ADH4	0.0726154	0.0726154	0.005273	2.22045e-16
ANPEP:DPP4	ANPEP	DPP4	Aminopeptidase N	Dipeptidyl peptidase 4	0.0725974	0.0725974	0.00527038	2.22045e-16
EIF4B:RWDD1	EIF4B	RWDD1	Eukaryotic translation initiation factor 4B	RWD domain-containing protein 1	0.0725868	0.0725868	0.00526884	2.22045e-16
HMBS:PEBP1	HMBS	PEBP1	Porphobilinogen deaminase	Phosphatidylethanolamine-binding protein 1	-0.0725746	0.0725746	0.00526706	2.22045e-16
CASP1:ELOA	CASP1	ELOA	Caspase-1	Elongin-A	0.0725681	0.0725681	0.00526613	2.22045e-16
NECTIN2:PLIN3	NECTIN2	PLIN3	Nectin-2	Perilipin-3	0.0725681	0.0725681	0.00526613	2.22045e-16
MFGE8:SIGLEC1	MFGE8	SIGLEC1	Lactadherin	Sialoadhesin	-0.0725388	0.0725388	0.00526188	2.22045e-16
SCG3:WFIKKN2	SCG3	WFIKKN2	Secretogranin-3	WAP, Kazal, immunoglobulin, Kunitz and NTR domain-containing protein 2	0.0725277	0.0725277	0.00526027	2.22045e-16
AGER:ALCAM	AGER	ALCAM	Advanced glycosylation end product-specific receptor	CD166 antigen	0.0725241	0.0725241	0.00525974	2.22045e-16
KITLG:NOTCH3	KITLG	NOTCH3	Kit ligand	Neurogenic locus notch homolog protein 3	0.0724983	0.0724983	0.005256	2.22045e-16
HK2:SERPINB5	HK2	SERPINB5	Hexokinase-2	Serpin B5	0.0724957	0.0724957	0.00525563	2.22045e-16
MDK:SFRP1	MDK	SFRP1	Midkine	Secreted frizzled-related protein 1	0.0724788	0.0724788	0.00525317	2.22045e-16
KRT5:MAD1L1	KRT5	MAD1L1	Keratin, type II cytoskeletal 5	Mitotic spindle assembly checkpoint protein MAD1	0.072473	0.072473	0.00525234	2.22045e-16
IL7R:SELE	IL7R	SELE	Interleukin-7 receptor subunit alpha	E-selectin	0.072464	0.072464	0.00525103	2.22045e-16
CD22:CR2	CD22	CR2	B-cell receptor CD22	Complement receptor type 2	0.0724596	0.0724596	0.0052504	2.22045e-16
ENG:SEMA7A	ENG	SEMA7A	Endoglin	Semaphorin-7A	0.0724543	0.0724543	0.00524962	2.22045e-16
EREG:TIMP3	EREG	TIMP3	Proepiregulin	Metalloproteinase inhibitor 3	-0.072444	0.072444	0.00524813	2.22045e-16
FETUB:VCAM1	FETUB	VCAM1	Fetuin-B	Vascular cell adhesion protein 1	0.0724438	0.0724438	0.0052481	2.22045e-16
ASGR1:GOLM2	ASGR1	GOLM2	Asialoglycoprotein receptor 1	Protein GOLM2	0.0724237	0.0724237	0.00524519	2.22045e-16
BTN2A1:IL10RB	BTN2A1	IL10RB	Butyrophilin subfamily 2 member A1	Interleukin-10 receptor subunit beta	0.0724217	0.0724217	0.0052449	2.22045e-16
CDH5:LGALS4	CDH5	LGALS4	Cadherin-5	Galectin-4	-0.0724162	0.0724162	0.00524411	2.22045e-16
PADI4:S100A16	PADI4	S100A16	Protein-arginine deiminase type-4	Protein S100-A16	0.0724153	0.0724153	0.00524397	2.22045e-16
GRPEL1:MME	GRPEL1	MME	GrpE protein homolog 1, mitochondrial	Neprilysin	0.0724002	0.0724002	0.00524178	2.22045e-16
LRRN1:MSTN	LRRN1	MSTN	Leucine-rich repeat neuronal protein 1	Growth/differentiation factor 8	0.0723792	0.0723792	0.00523876	2.22045e-16
STK11:SUSD1	STK11	SUSD1	Serine/threonine-protein kinase STK11	Sushi domain-containing protein 1	0.0723705	0.0723705	0.00523749	2.22045e-16
CD84:F2R	CD84	F2R	SLAM family member 5	Proteinase-activated receptor 1	0.0723593	0.0723593	0.00523587	2.22045e-16
BLVRB:LXN	BLVRB	LXN	Flavin reductase	Latexin	0.0723588	0.0723588	0.0052358	2.22045e-16
EPCAM:LGALS4	EPCAM	LGALS4	Epithelial cell adhesion molecule	Galectin-4	0.0723576	0.0723576	0.00523563	2.22045e-16
GGT5:PLA2G10	GGT5	PLA2G10	Glutathione hydrolase 5 proenzyme	Group 10 secretory phospholipase A2	0.0723516	0.0723516	0.00523475	2.22045e-16
CES2:TMPRSS15	CES2	TMPRSS15	Cocaine esterase	Enteropeptidase	0.0723443	0.0723443	0.0052337	2.22045e-16
BMP6:XG	BMP6	XG	Bone morphogenetic protein 6	Glycoprotein Xg	0.0723441	0.0723441	0.00523367	2.22045e-16
COMP:DPP4	COMP	DPP4	Cartilage oligomeric matrix protein	Dipeptidyl peptidase 4	-0.0723344	0.0723344	0.00523226	2.22045e-16
MAP4K5:MITD1	MAP4K5	MITD1	Mitogen-activated protein kinase kinase kinase kinase 5	MIT domain-containing protein 1	0.0723252	0.0723252	0.00523093	2.22045e-16
CCL11:DFFA	CCL11	DFFA	Eotaxin	DNA fragmentation factor subunit alpha	0.072317	0.072317	0.00522974	2.22045e-16
LTA:NCR1	LTA	NCR1	Lymphotoxin-alpha	Natural cytotoxicity triggering receptor 1	0.0723112	0.0723112	0.0052289	2.22045e-16
DEFA1_DEFA1B:MPO	DEFA1_DEFA1B	MPO	Neutrophil defensin 1	Myeloperoxidase	0.0723076	0.0723076	0.00522839	2.22045e-16
BSG:IL12B	BSG	IL12B	Basigin	Interleukin-12 subunit beta	0.0722954	0.0722954	0.00522663	2.22045e-16
COL6A3:ROBO1	COL6A3	ROBO1	Collagen alpha-3(VI) chain	Roundabout homolog 1	0.0722888	0.0722888	0.00522567	2.22045e-16
CD1C:CLEC10A	CD1C	CLEC10A	T-cell surface glycoprotein CD1c	C-type lectin domain family 10 member A	0.0722764	0.0722764	0.00522387	2.22045e-16
LRP1:LTBP2	LRP1	LTBP2	Prolow-density lipoprotein receptor-related protein 1	Latent-transforming growth factor beta-binding protein 2	0.0722653	0.0722653	0.00522228	2.22045e-16
CFC1:FOXO3	CFC1	FOXO3	Cryptic protein	Forkhead box protein O3	0.0722612	0.0722612	0.00522169	2.22045e-16
CEP20:LBR	CEP20	LBR	Centrosomal protein 20	Delta(14)-sterol reductase LBR	0.0722577	0.0722577	0.00522118	2.22045e-16
CA2:CCN2	CA2	CCN2	Carbonic anhydrase 2	CCN family member 2	0.072251	0.072251	0.00522021	2.22045e-16
CCN2:VEGFC	CCN2	VEGFC	CCN family member 2	Vascular endothelial growth factor C	0.0722445	0.0722445	0.00521926	2.22045e-16
ITGAV:PRTG	ITGAV	PRTG	Integrin alpha-V	Protogenin	0.0722251	0.0722251	0.00521647	2.22045e-16
NTRK2:PDGFRA	NTRK2	PDGFRA	BDNF/NT-3 growth factors receptor	Platelet-derived growth factor receptor alpha	0.0722242	0.0722242	0.00521634	2.22045e-16
CASP1:TMSB10	CASP1	TMSB10	Caspase-1	Thymosin beta-10	0.0722228	0.0722228	0.00521613	2.22045e-16
CDON:PDGFRA	CDON	PDGFRA	Cell adhesion molecule-related/down-regulated by oncogenes	Platelet-derived growth factor receptor alpha	0.07221	0.07221	0.00521428	2.22045e-16
CD209:STC2	CD209	STC2	CD209 antigen	Stanniocalcin-2	0.0722097	0.0722097	0.00521424	2.22045e-16
BMP6:NPPB	BMP6	NPPB	Bone morphogenetic protein 6	Natriuretic peptides B	0.0721896	0.0721896	0.00521135	2.22045e-16
FXN:PRDX3	FXN	PRDX3	Frataxin, mitochondrial	Thioredoxin-dependent peroxide reductase, mitochondrial	0.0721883	0.0721883	0.00521116	2.22045e-16
CKMT1A_CKMT1B:ERBB3	CKMT1A_CKMT1B	ERBB3	Creatine kinase U-type, mitochondrial	Receptor tyrosine-protein kinase erbB-3	0.0721668	0.0721668	0.00520805	2.22045e-16
MSRA:SNAP29	MSRA	SNAP29	Mitochondrial peptide methionine sulfoxide reductase	Synaptosomal-associated protein 29	0.0721654	0.0721654	0.00520785	2.22045e-16
MFGE8:VMO1	MFGE8	VMO1	Lactadherin	Vitelline membrane outer layer protein 1 homolog	0.0721591	0.0721591	0.00520693	2.22045e-16
CD276:PDGFRA	CD276	PDGFRA	CD276 antigen	Platelet-derived growth factor receptor alpha	0.0721346	0.0721346	0.0052034	2.22045e-16
CTSZ:PTGDS	CTSZ	PTGDS	Cathepsin Z	Prostaglandin-H2 D-isomerase	0.0720995	0.0720995	0.00519834	2.22045e-16
HAO1:SCLY	HAO1	SCLY	Hydroxyacid oxidase 1	Selenocysteine lyase	0.072099	0.072099	0.00519826	2.22045e-16
NRP2:OMD	NRP2	OMD	Neuropilin-2	Osteomodulin	0.0720987	0.0720987	0.00519822	2.22045e-16
EIF4G1:METAP2	EIF4G1	METAP2	Eukaryotic translation initiation factor 4 gamma 1	Methionine aminopeptidase 2	0.0720956	0.0720956	0.00519777	2.22045e-16
PRDX1:STX4	PRDX1	STX4	Peroxiredoxin-1	Syntaxin-4	0.0720931	0.0720931	0.00519742	2.22045e-16
CLTA:EPHX2	CLTA	EPHX2	Clathrin light chain A	Bifunctional epoxide hydrolase 2	0.0720917	0.0720917	0.00519722	2.22045e-16
ENO2:MGLL	ENO2	MGLL	Gamma-enolase	Monoglyceride lipase	0.0720878	0.0720878	0.00519665	2.22045e-16
DCTN6:SESTD1	DCTN6	SESTD1	Dynactin subunit 6	SEC14 domain and spectrin repeat-containing protein 1	0.072049	0.072049	0.00519105	2.22045e-16
GYS1:SUSD1	GYS1	SUSD1	Glycogen [starch] synthase, muscle	Sushi domain-containing protein 1	0.0720485	0.0720485	0.00519099	2.22045e-16
IL18:KLK8	IL18	KLK8	Interleukin-18	Kallikrein-8	0.0720457	0.0720457	0.00519059	2.22045e-16
JAM2:TNFRSF21	JAM2	TNFRSF21	Junctional adhesion molecule B	Tumor necrosis factor receptor superfamily member 21	0.0720366	0.0720366	0.00518928	2.22045e-16
COL1A1:TNFRSF9	COL1A1	TNFRSF9	Collagen alpha-1(I) chain	Tumor necrosis factor receptor superfamily member 9	0.0720356	0.0720356	0.00518913	2.22045e-16
GLB1:PCSK9	GLB1	PCSK9	Beta-galactosidase	Proprotein convertase subtilisin/kexin type 9	0.0720329	0.0720329	0.00518873	2.22045e-16
ANGPTL3:TIMP1	ANGPTL3	TIMP1	Angiopoietin-related protein 3	Metalloproteinase inhibitor 1	0.0720178	0.0720178	0.00518656	2.22045e-16
DKK4:PTPRN2	DKK4	PTPRN2	Dickkopf-related protein 4	Receptor-type tyrosine-protein phosphatase N2	0.071993	0.071993	0.005183	2.22045e-16
NSFL1C:VTA1	NSFL1C	VTA1	NSFL1 cofactor p47	Vacuolar protein sorting-associated protein VTA1 homolog	0.0719898	0.0719898	0.00518252	2.22045e-16
TNC:VWF	TNC	VWF	Tenascin	von Willebrand factor	0.0719844	0.0719844	0.00518175	2.22045e-16
BCAN:DPP6	BCAN	DPP6	Brevican core protein	Dipeptidyl aminopeptidase-like protein 6	0.0719833	0.0719833	0.00518159	2.22045e-16
ALPP:SCGB3A2	ALPP	SCGB3A2	Alkaline phosphatase, placental type	Secretoglobin family 3A member 2	0.0719246	0.0719246	0.00517315	2.22045e-16
ADGRE5:SPP1	ADGRE5	SPP1	Adhesion G protein-coupled receptor E5	Osteopontin	0.0719137	0.0719137	0.00517158	2.22045e-16
IL18BP:MARCO	IL18BP	MARCO	Interleukin-18-binding protein	Macrophage receptor MARCO	-0.0719092	0.0719092	0.00517094	2.22045e-16
CTSZ:IL18BP	CTSZ	IL18BP	Cathepsin Z	Interleukin-18-binding protein	0.0719041	0.0719041	0.00517019	2.22045e-16
CA4:TNFSF10	CA4	TNFSF10	Carbonic anhydrase 4	Tumor necrosis factor ligand superfamily member 10	0.0719017	0.0719017	0.00516985	2.22045e-16
DPY30:MMP7	DPY30	MMP7	Protein dpy-30 homolog	Matrilysin	0.071888	0.071888	0.00516788	2.22045e-16
CHRDL1:PON3	CHRDL1	PON3	Chordin-like protein 1	Serum paraoxonase/lactonase 3	0.0718873	0.0718873	0.00516779	2.22045e-16
ADA2:TIMP1	ADA2	TIMP1	Adenosine deaminase 2	Metalloproteinase inhibitor 1	0.0718689	0.0718689	0.00516514	2.22045e-16
PPCDC:SUMF2	PPCDC	SUMF2	Phosphopantothenoylcysteine decarboxylase	Inactive C-alpha-formylglycine-generating enzyme 2	0.0718659	0.0718659	0.00516471	2.22045e-16
EPS8L2:EZR	EPS8L2	EZR	Epidermal growth factor receptor kinase substrate 8-like protein 2	Ezrin	0.0718526	0.0718526	0.00516279	2.22045e-16
CA2:PARK7	CA2	PARK7	Carbonic anhydrase 2	Parkinson disease protein 7	0.071847	0.071847	0.00516199	2.22045e-16
CASP3:HPCAL1	CASP3	HPCAL1	Caspase-3	Hippocalcin-like protein 1	0.0718462	0.0718462	0.00516188	2.22045e-16
CD69:F2R	CD69	F2R	Early activation antigen CD69	Proteinase-activated receptor 1	0.0718409	0.0718409	0.00516111	2.22045e-16
APLP1:NPTXR	APLP1	NPTXR	Amyloid-like protein 1	Neuronal pentraxin receptor	0.0718228	0.0718228	0.00515852	2.22045e-16
ADGRG2:APLP1	ADGRG2	APLP1	Adhesion G-protein coupled receptor G2	Amyloid-like protein 1	0.071818	0.071818	0.00515782	2.22045e-16
CRIM1:DKK3	CRIM1	DKK3	Cysteine-rich motor neuron 1 protein	Dickkopf-related protein 3	0.0718069	0.0718069	0.00515623	2.22045e-16
MOG:NXPH1	MOG	NXPH1	Myelin-oligodendrocyte glycoprotein	Neurexophilin-1	0.0717878	0.0717878	0.00515349	2.22045e-16
CD209:CEP43	CD209	CEP43	CD209 antigen	Centrosomal protein 43	0.0717642	0.0717642	0.00515011	2.22045e-16
ITGA5:VCAM1	ITGA5	VCAM1	Integrin alpha-5	Vascular cell adhesion protein 1	0.0717622	0.0717622	0.00514982	2.22045e-16
DEFA1_DEFA1B:PTGDS	DEFA1_DEFA1B	PTGDS	Neutrophil defensin 1	Prostaglandin-H2 D-isomerase	-0.0717593	0.0717593	0.0051494	2.22045e-16
F11R:MFGE8	F11R	MFGE8	Junctional adhesion molecule A	Lactadherin	0.0717546	0.0717546	0.00514872	2.22045e-16
CTSD:TIMP1	CTSD	TIMP1	Cathepsin D	Metalloproteinase inhibitor 1	-0.0717505	0.0717505	0.00514813	2.22045e-16
MNDA:NADK	MNDA	NADK	Myeloid cell nuclear differentiation antigen	NAD kinase	0.0717376	0.0717376	0.00514629	2.22045e-16
DLL1:NBL1	DLL1	NBL1	Delta-like protein 1	Neuroblastoma suppressor of tumorigenicity 1	0.0717278	0.0717278	0.00514487	2.22045e-16
INPPL1:NFATC1	INPPL1	NFATC1	Phosphatidylinositol 3,4,5-trisphosphate 5-phosphatase 2	Nuclear factor of activated T-cells, cytoplasmic 1	0.0717268	0.0717268	0.00514473	2.22045e-16
NCS1:RTN4R	NCS1	RTN4R	Neuronal calcium sensor 1	Reticulon-4 receptor	0.0717261	0.0717261	0.00514463	2.22045e-16
DEFA1_DEFA1B:HYAL1	DEFA1_DEFA1B	HYAL1	Neutrophil defensin 1	Hyaluronidase-1	0.0716959	0.0716959	0.0051403	2.22045e-16
MAVS:TBL1X	MAVS	TBL1X	Mitochondrial antiviral-signaling protein	F-box-like/WD repeat-containing protein TBL1X	0.0716662	0.0716662	0.00513605	2.22045e-16
CGA:RTBDN	CGA	RTBDN	Glycoprotein hormones alpha chain	Retbindin	0.0716407	0.0716407	0.00513238	2.22045e-16
FGF21:PRSS2	FGF21	PRSS2	Fibroblast growth factor 21	Trypsin-2	0.0716386	0.0716386	0.00513209	2.22045e-16
ACE2:CDHR2	ACE2	CDHR2	Angiotensin-converting enzyme 2	Cadherin-related family member 2	0.0716333	0.0716333	0.00513132	2.22045e-16
CCL23:FGF23	CCL23	FGF23	C-C motif chemokine 23	Fibroblast growth factor 23	-0.0716269	0.0716269	0.00513042	2.22045e-16
CD5:PDCD1	CD5	PDCD1	T-cell surface glycoprotein CD5	Programmed cell death protein 1	0.0716043	0.0716043	0.00512718	2.22045e-16
AGR2:KRT18	AGR2	KRT18	Anterior gradient protein 2 homolog	Keratin, type I cytoskeletal 18	0.071596	0.071596	0.00512599	2.22045e-16
ITGB2:LPO	ITGB2	LPO	Integrin beta-2	Lactoperoxidase	0.0715924	0.0715924	0.00512547	2.22045e-16
CTRC:WFIKKN2	CTRC	WFIKKN2	Chymotrypsin-C	WAP, Kazal, immunoglobulin, Kunitz and NTR domain-containing protein 2	0.0715646	0.0715646	0.00512149	2.22045e-16
PAEP:RSPO1	PAEP	RSPO1	Glycodelin	R-spondin-1	0.0715501	0.0715501	0.00511942	2.22045e-16
CXCL16:GZMB	CXCL16	GZMB	C-X-C motif chemokine 16	Granzyme B	0.0715374	0.0715374	0.0051176	2.22045e-16
ALDH1A1:C19orf12	ALDH1A1	C19orf12	Retinal dehydrogenase 1	Protein C19orf12	0.0715333	0.0715333	0.00511702	2.22045e-16
ARID4B:TPMT	ARID4B	TPMT	AT-rich interactive domain-containing protein 4B	Thiopurine S-methyltransferase	0.0715225	0.0715225	0.00511547	2.22045e-16
TNFRSF14:TNFSF13	TNFRSF14	TNFSF13	Tumor necrosis factor receptor superfamily member 14	Tumor necrosis factor ligand superfamily member 13	0.0715169	0.0715169	0.00511467	2.22045e-16
IL1R2:MEGF9	IL1R2	MEGF9	Interleukin-1 receptor type 2	Multiple epidermal growth factor-like domains protein 9	0.0715144	0.0715144	0.00511431	2.22045e-16
ADAM8:PPCDC	ADAM8	PPCDC	Disintegrin and metalloproteinase domain-containing protein 8	Phosphopantothenoylcysteine decarboxylase	0.0714803	0.0714803	0.00510944	2.22045e-16
SCG2:TMPRSS15	SCG2	TMPRSS15	Secretogranin-2	Enteropeptidase	0.0714426	0.0714426	0.00510405	2.22045e-16
CPVL:PLA2G15	CPVL	PLA2G15	Probable serine carboxypeptidase CPVL	Phospholipase A2 group XV	0.0714424	0.0714424	0.00510402	2.22045e-16
LDLR:LGALS3	LDLR	LGALS3	Low-density lipoprotein receptor	Galectin-3	0.0714365	0.0714365	0.00510317	2.22045e-16
STX8:USP8	STX8	USP8	Syntaxin-8	Ubiquitin carboxyl-terminal hydrolase 8	0.0714327	0.0714327	0.00510263	2.22045e-16
DFFA:GMPR	DFFA	GMPR	DNA fragmentation factor subunit alpha	GMP reductase 1	0.0714156	0.0714156	0.00510018	2.22045e-16
NCK2:TREM2	NCK2	TREM2	Cytoplasmic protein NCK2	Triggering receptor expressed on myeloid cells 2	0.0714068	0.0714068	0.00509894	2.22045e-16
AXIN1:GOPC	AXIN1	GOPC	Axin-1	Golgi-associated PDZ and coiled-coil motif-containing protein	0.0714036	0.0714036	0.00509848	2.22045e-16
CD244:PLXNA4	CD244	PLXNA4	Natural killer cell receptor 2B4	Plexin-A4	0.0714026	0.0714026	0.00509833	2.22045e-16
CA13:COL18A1	CA13	COL18A1	Carbonic anhydrase 13	Collagen alpha-1(XVIII) chain	-0.071396	0.071396	0.0050974	2.22045e-16
ANGPTL4:FGF19	ANGPTL4	FGF19	Angiopoietin-related protein 4	Fibroblast growth factor 19	-0.0713799	0.0713799	0.0050951	2.22045e-16
NELL2:OMD	NELL2	OMD	Protein kinase C-binding protein NELL2	Osteomodulin	0.0713695	0.0713695	0.00509361	2.22045e-16
FURIN:ISM1	FURIN	ISM1	Furin	Isthmin-1	0.071367	0.071367	0.00509325	2.22045e-16
AK1:BLVRB	AK1	BLVRB	Adenylate kinase isoenzyme 1	Flavin reductase	0.0713668	0.0713668	0.00509321	2.22045e-16
FOLR1:LAMP3	FOLR1	LAMP3	Folate receptor alpha	Lysosome-associated membrane glycoprotein 3	0.0713646	0.0713646	0.0050929	2.22045e-16
CCN1:LRP1	CCN1	LRP1	CCN family member 1	Prolow-density lipoprotein receptor-related protein 1	0.0713582	0.0713582	0.00509199	2.22045e-16
ITGB1BP2:SERPINB5	ITGB1BP2	SERPINB5	Integrin beta-1-binding protein 2	Serpin B5	0.071358	0.071358	0.00509197	2.22045e-16
FLT1:VASN	FLT1	VASN	Vascular endothelial growth factor receptor 1	Vasorin	0.0713453	0.0713453	0.00509015	2.22045e-16
MEGF10:MSTN	MEGF10	MSTN	Multiple epidermal growth factor-like domains protein 10	Growth/differentiation factor 8	0.0713399	0.0713399	0.00508939	2.22045e-16
CDH3:SEZ6L2	CDH3	SEZ6L2	Cadherin-3	Seizure 6-like protein 2	0.0713394	0.0713394	0.00508931	2.22045e-16
ARHGEF12:IRAK4	ARHGEF12	IRAK4	Rho guanine nucleotide exchange factor 12	Interleukin-1 receptor-associated kinase 4	0.0713247	0.0713247	0.00508721	2.22045e-16
CHRDL1:SMOC2	CHRDL1	SMOC2	Chordin-like protein 1	SPARC-related modular calcium-binding protein 2	0.0713208	0.0713208	0.00508666	2.22045e-16
ALCAM:CDH5	ALCAM	CDH5	CD166 antigen	Cadherin-5	0.0713161	0.0713161	0.00508598	2.22045e-16
EREG:HBEGF	EREG	HBEGF	Proepiregulin	Proheparin-binding EGF-like growth factor	0.0713158	0.0713158	0.00508595	2.22045e-16
LCN2:S100A12	LCN2	S100A12	Neutrophil gelatinase-associated lipocalin	Protein S100-A12	0.0712518	0.0712518	0.00507682	2.22045e-16
CELA3A:EGF	CELA3A	EGF	Chymotrypsin-like elastase family member 3A	Pro-epidermal growth factor	-0.0712514	0.0712514	0.00507676	2.22045e-16
ARHGAP1:SPARC	ARHGAP1	SPARC	Rho GTPase-activating protein 1	SPARC	0.0712422	0.0712422	0.00507545	2.22045e-16
EPHA1:ERBB3	EPHA1	ERBB3	Ephrin type-A receptor 1	Receptor tyrosine-protein kinase erbB-3	0.0712314	0.0712314	0.00507391	2.22045e-16
PSMD9:UBAC1	PSMD9	UBAC1	26S proteasome non-ATPase regulatory subunit 9	Ubiquitin-associated domain-containing protein 1	0.0712057	0.0712057	0.00507026	2.22045e-16
BMP4:FRZB	BMP4	FRZB	Bone morphogenetic protein 4	Secreted frizzled-related protein 3	0.0711996	0.0711996	0.00506938	2.22045e-16
CNTN1:CNTN5	CNTN1	CNTN5	Contactin-1	Contactin-5	0.0711989	0.0711989	0.00506929	2.22045e-16
CD209:GP2	CD209	GP2	CD209 antigen	Pancreatic secretory granule membrane major glycoprotein GP2	0.0711958	0.0711958	0.00506884	2.22045e-16
DNMBP:PAM	DNMBP	PAM	Dynamin-binding protein	Peptidyl-glycine alpha-amidating monooxygenase	0.0711898	0.0711898	0.00506799	2.22045e-16
ADGRG2:FCRL1	ADGRG2	FCRL1	Adhesion G-protein coupled receptor G2	Fc receptor-like protein 1	0.0711813	0.0711813	0.00506678	2.22045e-16
GFRA1:SCARA5	GFRA1	SCARA5	GDNF family receptor alpha-1	Scavenger receptor class A member 5	0.0711795	0.0711795	0.00506652	2.22045e-16
C4BPB:IL18R1	C4BPB	IL18R1	C4b-binding protein beta chain	Interleukin-18 receptor 1	0.0711678	0.0711678	0.00506485	2.22045e-16
COX5B:SCAMP3	COX5B	SCAMP3	Cytochrome c oxidase subunit 5B, mitochondrial	Secretory carrier-associated membrane protein 3	0.0711677	0.0711677	0.00506484	2.22045e-16
ITM2A:WARS	ITM2A	WARS	Integral membrane protein 2A	Tryptophan--tRNA ligase, cytoplasmic	0.0711556	0.0711556	0.00506311	2.22045e-16
AMBP:RILP	AMBP	RILP	Protein AMBP	Rab-interacting lysosomal protein	0.0711535	0.0711535	0.00506282	2.22045e-16
CANT1:CTSL	CANT1	CTSL	Soluble calcium-activated nucleotidase 1	Cathepsin L1	0.0711263	0.0711263	0.00505895	2.22045e-16
PSME2:PSMG3	PSME2	PSMG3	Proteasome activator complex subunit 2	Proteasome assembly chaperone 3	0.0711109	0.0711109	0.00505675	2.22045e-16
BLVRB:HMBS	BLVRB	HMBS	Flavin reductase	Porphobilinogen deaminase	0.0711087	0.0711087	0.00505645	2.22045e-16
GP1BA:JAM2	GP1BA	JAM2	Platelet glycoprotein Ib alpha chain	Junctional adhesion molecule B	-0.071106	0.071106	0.00505606	2.22045e-16
MSRA:PPP1R12A	MSRA	PPP1R12A	Mitochondrial peptide methionine sulfoxide reductase	Protein phosphatase 1 regulatory subunit 12A	0.0711047	0.0711047	0.00505587	2.22045e-16
NCLN:NINJ1	NCLN	NINJ1	Nicalin	Ninjurin-1	0.0710808	0.0710808	0.00505247	2.22045e-16
CLEC4G:CR2	CLEC4G	CR2	C-type lectin domain family 4 member G	Complement receptor type 2	0.0710677	0.0710677	0.00505062	2.22045e-16
DKK1:PDGFA	DKK1	PDGFA	Dickkopf-related protein 1	Platelet-derived growth factor subunit A	0.0710667	0.0710667	0.00505047	2.22045e-16
CPE:METAP2	CPE	METAP2	Carboxypeptidase E	Methionine aminopeptidase 2	0.0710613	0.0710613	0.0050497	2.22045e-16
CA1:CD46	CA1	CD46	Carbonic anhydrase 1	Membrane cofactor protein	-0.0710429	0.0710429	0.00504709	2.22045e-16
PTGDS:TIMP1	PTGDS	TIMP1	Prostaglandin-H2 D-isomerase	Metalloproteinase inhibitor 1	0.0710407	0.0710407	0.00504678	2.22045e-16
DAB2:PRKAR1A	DAB2	PRKAR1A	Disabled homolog 2	cAMP-dependent protein kinase type I-alpha regulatory subunit	0.0710266	0.0710266	0.00504478	2.22045e-16
IL18BP:THBD	IL18BP	THBD	Interleukin-18-binding protein	Thrombomodulin	0.0709861	0.0709861	0.00503903	2.22045e-16
ANGPT2:NELL2	ANGPT2	NELL2	Angiopoietin-2	Protein kinase C-binding protein NELL2	-0.0709764	0.0709764	0.00503764	2.22045e-16
CCL2:CXCL5	CCL2	CXCL5	C-C motif chemokine 2	C-X-C motif chemokine 5	-0.0709741	0.0709741	0.00503732	2.22045e-16
ATP6V1F:TYMP	ATP6V1F	TYMP	V-type proton ATPase subunit F	Thymidine phosphorylase	0.0709739	0.0709739	0.0050373	2.22045e-16
ITGA6:THPO	ITGA6	THPO	Integrin alpha-6	Thrombopoietin	0.0709534	0.0709534	0.00503439	2.22045e-16
ANGPTL4:CTSO	ANGPTL4	CTSO	Angiopoietin-related protein 4	Cathepsin O	0.0709469	0.0709469	0.00503347	2.22045e-16
REG1B:VASN	REG1B	VASN	Lithostathine-1-beta	Vasorin	-0.0709436	0.0709436	0.005033	2.22045e-16
CCL22:CD4	CCL22	CD4	C-C motif chemokine 22	T-cell surface glycoprotein CD4	0.07094	0.07094	0.00503248	2.22045e-16
BTN2A1:CRKL	BTN2A1	CRKL	Butyrophilin subfamily 2 member A1	Crk-like protein	-0.0709369	0.0709369	0.00503204	2.22045e-16
CD59:KRT14	CD59	KRT14	CD59 glycoprotein	Keratin, type I cytoskeletal 14	0.0709257	0.0709257	0.00503045	2.22045e-16
CLEC5A:ITGAM	CLEC5A	ITGAM	C-type lectin domain family 5 member A	Integrin alpha-M	0.070913	0.070913	0.00502866	2.22045e-16
ADGRG1:AFP	ADGRG1	AFP	Adhesion G-protein coupled receptor G1	Alpha-fetoprotein	-0.0709017	0.0709017	0.00502705	2.22045e-16
DPP4:TIA1	DPP4	TIA1	Dipeptidyl peptidase 4	Nucleolysin TIA-1 isoform p40	0.0708978	0.0708978	0.00502649	2.22045e-16
CIAPIN1:VTA1	CIAPIN1	VTA1	Anamorsin	Vacuolar protein sorting-associated protein VTA1 homolog	0.0708811	0.0708811	0.00502412	2.22045e-16
DDC:FOLR1	DDC	FOLR1	Aromatic-L-amino-acid decarboxylase	Folate receptor alpha	0.0708702	0.0708702	0.00502259	2.22045e-16
CA1:TGFBI	CA1	TGFBI	Carbonic anhydrase 1	Transforming growth factor-beta-induced protein ig-h3	0.0708653	0.0708653	0.00502188	2.22045e-16
ADH4:KRT18	ADH4	KRT18	All-trans-retinol dehydrogenase [NAD(+)] ADH4	Keratin, type I cytoskeletal 18	0.0708579	0.0708579	0.00502084	2.22045e-16
CD69:SNAP29	CD69	SNAP29	Early activation antigen CD69	Synaptosomal-associated protein 29	0.0708575	0.0708575	0.00502078	2.22045e-16
DFFA:PRDX5	DFFA	PRDX5	DNA fragmentation factor subunit alpha	Peroxiredoxin-5, mitochondrial	0.0708566	0.0708566	0.00502065	2.22045e-16
TIA1:TNFRSF10C	TIA1	TNFRSF10C	Nucleolysin TIA-1 isoform p40	Tumor necrosis factor receptor superfamily member 10C	-0.0708506	0.0708506	0.0050198	2.22045e-16
PDGFC:TGFBI	PDGFC	TGFBI	Platelet-derived growth factor C	Transforming growth factor-beta-induced protein ig-h3	0.0708459	0.0708459	0.00501914	2.22045e-16
HAO1:MME	HAO1	MME	Hydroxyacid oxidase 1	Neprilysin	0.0708368	0.0708368	0.00501785	2.22045e-16
IL1R2:MEPE	IL1R2	MEPE	Interleukin-1 receptor type 2	Matrix extracellular phosphoglycoprotein	0.0708341	0.0708341	0.00501748	2.22045e-16
FOLR3:P4HB	FOLR3	P4HB	Folate receptor gamma	Protein disulfide-isomerase	0.0708335	0.0708335	0.00501739	2.22045e-16
ERBB3:FIS1	ERBB3	FIS1	Receptor tyrosine-protein kinase erbB-3	Mitochondrial fission 1 protein	0.0708279	0.0708279	0.00501659	2.22045e-16
IRAK4:NT5C3A	IRAK4	NT5C3A	Interleukin-1 receptor-associated kinase 4	Cytosolic 5'-nucleotidase 3A	0.0708261	0.0708261	0.00501633	2.22045e-16
LEPR:NRCAM	LEPR	NRCAM	Leptin receptor	Neuronal cell adhesion molecule	0.0708152	0.0708152	0.00501479	2.22045e-16
GCNT1:LAG3	GCNT1	LAG3	Beta-1,3-galactosyl-O-glycosyl-glycoprotein beta-1,6-N-acetylglucosaminyltransferase	Lymphocyte activation gene 3 protein	0.070805	0.070805	0.00501335	2.22045e-16
FGF19:PCSK9	FGF19	PCSK9	Fibroblast growth factor 19	Proprotein convertase subtilisin/kexin type 9	-0.0708027	0.0708027	0.00501302	2.22045e-16
FST:GH1	FST	GH1	Follistatin	Somatotropin	-0.070792	0.070792	0.00501152	2.22045e-16
FYB1:STIP1	FYB1	STIP1	FYN-binding protein 1	Stress-induced-phosphoprotein 1	0.0707907	0.0707907	0.00501133	2.22045e-16
CD200:IGSF3	CD200	IGSF3	OX-2 membrane glycoprotein	Immunoglobulin superfamily member 3	0.0707897	0.0707897	0.00501118	2.22045e-16
CLEC4G:SEMA7A	CLEC4G	SEMA7A	C-type lectin domain family 4 member G	Semaphorin-7A	-0.0707874	0.0707874	0.00501086	2.22045e-16
IL12A_IL12B:KYNU	IL12A_IL12B	KYNU	Interleukin-12	Kynureninase	-0.0707698	0.0707698	0.00500837	2.22045e-16
ITGB1:TFPI	ITGB1	TFPI	Integrin beta-1	Tissue factor pathway inhibitor	0.0707688	0.0707688	0.00500822	2.22045e-16
MUC13:PLA2G1B	MUC13	PLA2G1B	Mucin-13	Phospholipase A2	0.0707504	0.0707504	0.00500562	2.22045e-16
CLTA:HK2	CLTA	HK2	Clathrin light chain A	Hexokinase-2	0.0707439	0.0707439	0.00500469	2.22045e-16
SH2B3:SUGT1	SH2B3	SUGT1	SH2B adapter protein 3	Protein SGT1 homolog	0.0707437	0.0707437	0.00500467	2.22045e-16
CEP85:MZT1	CEP85	MZT1	Centrosomal protein of 85 kDa	Mitotic-spindle organizing protein 1	0.0707353	0.0707353	0.00500348	2.22045e-16
CLIP2:DAB2	CLIP2	DAB2	CAP-Gly domain-containing linker protein 2	Disabled homolog 2	0.0707198	0.0707198	0.00500129	2.22045e-16
LBR:TBC1D5	LBR	TBC1D5	Delta(14)-sterol reductase LBR	TBC1 domain family member 5	0.0707139	0.0707139	0.00500045	2.22045e-16
SDC4:VCAM1	SDC4	VCAM1	Syndecan-4	Vascular cell adhesion protein 1	-0.0707128	0.0707128	0.0050003	2.22045e-16
HSPB1:LGALS3	HSPB1	LGALS3	Heat shock protein beta-1	Galectin-3	0.0706828	0.0706828	0.00499605	2.22045e-16
RILP:SCG2	RILP	SCG2	Rab-interacting lysosomal protein	Secretogranin-2	0.0706775	0.0706775	0.00499532	2.22045e-16
PPP1R9B:SCAMP3	PPP1R9B	SCAMP3	Neurabin-2	Secretory carrier-associated membrane protein 3	0.0706768	0.0706768	0.00499521	2.22045e-16
BAG6:IRAG2	BAG6	IRAG2	Large proline-rich protein BAG6	Inositol 1,4,5-triphosphate receptor associated 2	0.0706677	0.0706677	0.00499392	2.22045e-16
CDHR2:FGF23	CDHR2	FGF23	Cadherin-related family member 2	Fibroblast growth factor 23	-0.0706655	0.0706655	0.00499361	2.22045e-16
AMY2A:CTSC	AMY2A	CTSC	Pancreatic alpha-amylase	Dipeptidyl peptidase 1	-0.0706391	0.0706391	0.00498988	2.22045e-16
BCAN:EPHB6	BCAN	EPHB6	Brevican core protein	Ephrin type-B receptor 6	0.0706207	0.0706207	0.00498729	2.22045e-16
RWDD1:TXNDC5	RWDD1	TXNDC5	RWD domain-containing protein 1	Thioredoxin domain-containing protein 5	0.0706095	0.0706095	0.0049857	2.22045e-16
LEFTY2:MMP10	LEFTY2	MMP10	Left-right determination factor 2	Stromelysin-2	0.0705872	0.0705872	0.00498256	2.22045e-16
NFATC1:TJAP1	NFATC1	TJAP1	Nuclear factor of activated T-cells, cytoplasmic 1	Tight junction-associated protein 1	0.0705782	0.0705782	0.00498128	2.22045e-16
EIF4EBP1:LACTB2	EIF4EBP1	LACTB2	Eukaryotic translation initiation factor 4E-binding protein 1	Endoribonuclease LACTB2	0.0705757	0.0705757	0.00498092	2.22045e-16
HPCAL1:PTPN6	HPCAL1	PTPN6	Hippocalcin-like protein 1	Tyrosine-protein phosphatase non-receptor type 6	0.0705753	0.0705753	0.00498088	2.22045e-16
GLOD4:LGALS9	GLOD4	LGALS9	Glyoxalase domain-containing protein 4	Galectin-9	0.0705709	0.0705709	0.00498025	2.22045e-16
ENO1:ENO2	ENO1	ENO2	Alpha-enolase	Gamma-enolase	0.0705706	0.0705706	0.00498021	2.22045e-16
CCL22:CD34	CCL22	CD34	C-C motif chemokine 22	Hematopoietic progenitor cell antigen CD34	0.0705697	0.0705697	0.00498008	2.22045e-16
LAMP2:NCR1	LAMP2	NCR1	Lysosome-associated membrane glycoprotein 2	Natural cytotoxicity triggering receptor 1	0.0705638	0.0705638	0.00497925	2.22045e-16
CEP43:IGFBP4	CEP43	IGFBP4	Centrosomal protein 43	Insulin-like growth factor-binding protein 4	0.0705615	0.0705615	0.00497893	2.22045e-16
LBR:PSRC1	LBR	PSRC1	Delta(14)-sterol reductase LBR	Proline/serine-rich coiled-coil protein 1	0.0705467	0.0705467	0.00497683	2.22045e-16
KLK8:LYPD3	KLK8	LYPD3	Kallikrein-8	Ly6/PLAUR domain-containing protein 3	0.0705292	0.0705292	0.00497437	2.22045e-16
CA2:PSMG3	CA2	PSMG3	Carbonic anhydrase 2	Proteasome assembly chaperone 3	0.0705202	0.0705202	0.0049731	2.22045e-16
IL1RN:S100A11	IL1RN	S100A11	Interleukin-1 receptor antagonist protein	Protein S100-A11	0.0705107	0.0705107	0.00497177	2.22045e-16
CDH1:KLK1	CDH1	KLK1	Cadherin-1	Kallikrein-1	-0.0705054	0.0705054	0.00497102	2.22045e-16
GGH:ITIH3	GGH	ITIH3	Gamma-glutamyl hydrolase	Inter-alpha-trypsin inhibitor heavy chain H3	0.0705041	0.0705041	0.00497083	2.22045e-16
DPEP2:IL12A_IL12B	DPEP2	IL12A_IL12B	Dipeptidase 2	Interleukin-12	0.0705029	0.0705029	0.00497066	2.22045e-16
FKBP1B:VASH1	FKBP1B	VASH1	Peptidyl-prolyl cis-trans isomerase FKBP1B	Tubulinyl-Tyr carboxypeptidase 1	0.0705001	0.0705001	0.00497026	2.22045e-16
ANGPTL1:SSC5D	ANGPTL1	SSC5D	Angiopoietin-related protein 1	Soluble scavenger receptor cysteine-rich domain-containing protein SSC5D	0.0704825	0.0704825	0.00496779	2.22045e-16
SLAMF1:SLAMF7	SLAMF1	SLAMF7	Signaling lymphocytic activation molecule	SLAM family member 7	0.0704728	0.0704728	0.00496642	2.22045e-16
MATN3:THBS2	MATN3	THBS2	Matrilin-3	Thrombospondin-2	0.0704713	0.0704713	0.0049662	2.22045e-16
ADGRG1:SSC4D	ADGRG1	SSC4D	Adhesion G-protein coupled receptor G1	Scavenger receptor cysteine-rich domain-containing group B protein	0.0704564	0.0704564	0.0049641	2.22045e-16
ESM1:PAPPA	ESM1	PAPPA	Endothelial cell-specific molecule 1	Pappalysin-1	0.0704301	0.0704301	0.0049604	2.22045e-16
FGF5:NCS1	FGF5	NCS1	Fibroblast growth factor 5	Neuronal calcium sensor 1	0.0704287	0.0704287	0.00496021	2.22045e-16
IGFBP2:SSC4D	IGFBP2	SSC4D	Insulin-like growth factor-binding protein 2	Scavenger receptor cysteine-rich domain-containing group B protein	-0.070425	0.070425	0.00495967	2.22045e-16
ANXA4:LACTB2	ANXA4	LACTB2	Annexin A4	Endoribonuclease LACTB2	0.0704126	0.0704126	0.00495793	2.22045e-16
BMP6:PTN	BMP6	PTN	Bone morphogenetic protein 6	Pleiotrophin	0.0703937	0.0703937	0.00495528	2.22045e-16
FGF19:SCG2	FGF19	SCG2	Fibroblast growth factor 19	Secretogranin-2	-0.0703841	0.0703841	0.00495392	2.22045e-16
NSFL1C:TXNDC5	NSFL1C	TXNDC5	NSFL1 cofactor p47	Thioredoxin domain-containing protein 5	0.070369	0.070369	0.0049518	2.22045e-16
DIABLO:STK4	DIABLO	STK4	Diablo homolog, mitochondrial	Serine/threonine-protein kinase 4	0.070364	0.070364	0.0049511	2.22045e-16
FCRL2:SEMA7A	FCRL2	SEMA7A	Fc receptor-like protein 2	Semaphorin-7A	0.0703604	0.0703604	0.00495058	2.22045e-16
DFFA:VEGFD	DFFA	VEGFD	DNA fragmentation factor subunit alpha	Vascular endothelial growth factor D	0.0703463	0.0703463	0.0049486	2.22045e-16
ACY1:ADGRG2	ACY1	ADGRG2	Aminoacylase-1	Adhesion G-protein coupled receptor G2	0.0703428	0.0703428	0.00494811	2.22045e-16
ESM1:OMD	ESM1	OMD	Endothelial cell-specific molecule 1	Osteomodulin	0.0703414	0.0703414	0.00494791	2.22045e-16
BCL2L11:IL15	BCL2L11	IL15	Bcl-2-like protein 11, Isoform BimL	Interleukin-15	0.0703341	0.0703341	0.00494688	2.22045e-16
EIF4B:TBCC	EIF4B	TBCC	Eukaryotic translation initiation factor 4B	Tubulin-specific chaperone C	0.0703094	0.0703094	0.00494341	2.22045e-16
APOM:TIMD4	APOM	TIMD4	Apolipoprotein M	T-cell immunoglobulin and mucin domain-containing protein 4	-0.070299	0.070299	0.00494194	2.22045e-16
CHMP1A:SNAP23	CHMP1A	SNAP23	Charged multivesicular body protein 1a	Synaptosomal-associated protein 23	-0.0702879	0.0702879	0.00494039	2.22045e-16
CD58:IFNGR1	CD58	IFNGR1	Lymphocyte function-associated antigen 3	Interferon gamma receptor 1	0.0702839	0.0702839	0.00493983	2.22045e-16
PLTP:SPP1	PLTP	SPP1	Phospholipid transfer protein	Osteopontin	0.0702707	0.0702707	0.00493796	2.22045e-16
ANGPT2:SIGLEC9	ANGPT2	SIGLEC9	Angiopoietin-2	Sialic acid-binding Ig-like lectin 9	0.0702568	0.0702568	0.00493602	2.22045e-16
PSME1:STC2	PSME1	STC2	Proteasome activator complex subunit 1	Stanniocalcin-2	-0.0702548	0.0702548	0.00493574	2.22045e-16
CEP164:YTHDF3	CEP164	YTHDF3	Centrosomal protein of 164 kDa	YTH domain-containing family protein 3	0.0702528	0.0702528	0.00493545	2.22045e-16
MEGF9:SSC4D	MEGF9	SSC4D	Multiple epidermal growth factor-like domains protein 9	Scavenger receptor cysteine-rich domain-containing group B protein	-0.0702455	0.0702455	0.00493443	2.22045e-16
FABP6:LGALS4	FABP6	LGALS4	Gastrotropin	Galectin-4	0.0702438	0.0702438	0.00493419	2.22045e-16
HYOU1:MEGF9	HYOU1	MEGF9	Hypoxia up-regulated protein 1	Multiple epidermal growth factor-like domains protein 9	0.0702393	0.0702393	0.00493356	2.22045e-16
FOLR2:TNFSF13B	FOLR2	TNFSF13B	Folate receptor beta	Tumor necrosis factor ligand superfamily member 13B	0.0702217	0.0702217	0.00493109	2.22045e-16
DPP7:SMPDL3A	DPP7	SMPDL3A	Dipeptidyl peptidase 2	Acid sphingomyelinase-like phosphodiesterase 3a	0.0702125	0.0702125	0.0049298	2.22045e-16
CNPY4:MPI	CNPY4	MPI	Protein canopy homolog 4	Mannose-6-phosphate isomerase	0.0702087	0.0702087	0.00492927	2.22045e-16
PTPRF:SLC39A14	PTPRF	SLC39A14	Receptor-type tyrosine-protein phosphatase F	Zinc transporter ZIP14	0.0702076	0.0702076	0.00492911	2.22045e-16
MARCO:VSIG4	MARCO	VSIG4	Macrophage receptor MARCO	V-set and immunoglobulin domain-containing protein 4	0.0701637	0.0701637	0.00492295	2.22045e-16
CAPG:F3	CAPG	F3	Macrophage-capping protein	Tissue factor	0.0701536	0.0701536	0.00492152	2.22045e-16
CCL2:VEGFD	CCL2	VEGFD	C-C motif chemokine 2	Vascular endothelial growth factor D	-0.0701518	0.0701518	0.00492128	2.22045e-16
PLXNB2:PSME2	PLXNB2	PSME2	Plexin-B2	Proteasome activator complex subunit 2	0.070149	0.070149	0.00492088	2.22045e-16
CTSB:PCSK9	CTSB	PCSK9	Cathepsin B	Proprotein convertase subtilisin/kexin type 9	-0.0701423	0.0701423	0.00491994	2.22045e-16
EFNA4:MATN3	EFNA4	MATN3	Ephrin-A4	Matrilin-3	0.0701414	0.0701414	0.00491981	2.22045e-16
CPA2:HS6ST1	CPA2	HS6ST1	Carboxypeptidase A2	Heparan-sulfate 6-O-sulfotransferase 1	0.0701256	0.0701256	0.00491759	2.22045e-16
KLK11:P4HB	KLK11	P4HB	Kallikrein-11	Protein disulfide-isomerase	-0.0701152	0.0701152	0.00491614	2.22045e-16
CD6:EZR	CD6	EZR	T-cell differentiation antigen CD6	Ezrin	0.070113	0.070113	0.00491584	2.22045e-16
MCFD2:MESD	MCFD2	MESD	Multiple coagulation factor deficiency protein 2	LRP chaperone MESD	0.0701073	0.0701073	0.00491503	2.22045e-16
FOXO3:NINJ1	FOXO3	NINJ1	Forkhead box protein O3	Ninjurin-1	0.0701	0.0701	0.00491401	2.22045e-16
NECTIN2:SERPINA12	NECTIN2	SERPINA12	Nectin-2	Serpin A12	-0.0700946	0.0700946	0.00491325	2.22045e-16
IGFBP1:TMPRSS15	IGFBP1	TMPRSS15	Insulin-like growth factor-binding protein 1	Enteropeptidase	-0.0700933	0.0700933	0.00491307	2.22045e-16
GRN:IL1R1	GRN	IL1R1	Progranulin	Interleukin-1 receptor type 1	0.0700882	0.0700882	0.00491236	2.22045e-16
GPC1:MSTN	GPC1	MSTN	Glypican-1	Growth/differentiation factor 8	0.0700882	0.0700882	0.00491236	2.22045e-16
NCLN:PADI2	NCLN	PADI2	Nicalin	Protein-arginine deiminase type-2	0.0700866	0.0700866	0.00491213	2.22045e-16
CALCOCO1:RILP	CALCOCO1	RILP	Calcium-binding and coiled-coil domain-containing protein 1	Rab-interacting lysosomal protein	0.0700781	0.0700781	0.00491094	2.22045e-16
EPS8L2:LGALS7_LGALS7B	EPS8L2	LGALS7_LGALS7B	Epidermal growth factor receptor kinase substrate 8-like protein 2	Galectin-7	0.0700749	0.0700749	0.00491049	2.22045e-16
CD46:DEFA1_DEFA1B	CD46	DEFA1_DEFA1B	Membrane cofactor protein	Neutrophil defensin 1	0.0700738	0.0700738	0.00491033	2.22045e-16
B4GALT1:DAG1	B4GALT1	DAG1	Beta-1,4-galactosyltransferase 1	Dystroglycan	0.0700725	0.0700725	0.00491016	2.22045e-16
LCN2:OSM	LCN2	OSM	Neutrophil gelatinase-associated lipocalin	Oncostatin-M	-0.0700469	0.0700469	0.00490657	2.22045e-16
BST2:ENTPD2	BST2	ENTPD2	Bone marrow stromal antigen 2	Ectonucleoside triphosphate diphosphohydrolase 2	0.0700457	0.0700457	0.0049064	2.22045e-16
CD209:VSIG4	CD209	VSIG4	CD209 antigen	V-set and immunoglobulin domain-containing protein 4	0.0700434	0.0700434	0.00490607	2.22045e-16
CD163:ICAM1	CD163	ICAM1	Scavenger receptor cysteine-rich type 1 protein M130	Intercellular adhesion molecule 1	0.0700409	0.0700409	0.00490573	2.22045e-16
CXCL9:TNFRSF9	CXCL9	TNFRSF9	C-X-C motif chemokine 9	Tumor necrosis factor receptor superfamily member 9	0.0700396	0.0700396	0.00490554	2.22045e-16
GLOD4:TNFRSF14	GLOD4	TNFRSF14	Glyoxalase domain-containing protein 4	Tumor necrosis factor receptor superfamily member 14	0.0700352	0.0700352	0.00490493	2.22045e-16
PRTFDC1:STK24	PRTFDC1	STK24	Phosphoribosyltransferase domain-containing protein 1	Serine/threonine-protein kinase 24	0.0700214	0.0700214	0.004903	2.22045e-16
CD34:SELE	CD34	SELE	Hematopoietic progenitor cell antigen CD34	E-selectin	0.0700205	0.0700205	0.00490287	2.22045e-16
FOLR2:MSR1	FOLR2	MSR1	Folate receptor beta	Macrophage scavenger receptor types I and II	0.0700146	0.0700146	0.00490204	2.22045e-16
CXCL16:KYAT1	CXCL16	KYAT1	C-X-C motif chemokine 16	Kynurenine--oxoglutarate transaminase 1	0.0700126	0.0700126	0.00490177	2.22045e-16
DNPH1:TJAP1	DNPH1	TJAP1	2'-deoxynucleoside 5'-phosphate N-hydrolase 1	Tight junction-associated protein 1	-0.0700115	0.0700115	0.00490161	2.22045e-16
MPIG6B:YES1	MPIG6B	YES1	Megakaryocyte and platelet inhibitory receptor G6b	Tyrosine-protein kinase Yes	0.0700026	0.0700026	0.00490037	2.22045e-16
COL1A1:MMP13	COL1A1	MMP13	Collagen alpha-1(I) chain	Collagenase 3	0.0699931	0.0699931	0.00489903	2.22045e-16
AXIN1:DAPP1	AXIN1	DAPP1	Axin-1	Dual adapter for phosphotyrosine and 3-phosphotyrosine and 3-phosphoinositide	0.0699856	0.0699856	0.00489798	2.22045e-16
ANGPTL3:FURIN	ANGPTL3	FURIN	Angiopoietin-related protein 3	Furin	0.0699834	0.0699834	0.00489767	2.22045e-16
DAB2:SERPINE1	DAB2	SERPINE1	Disabled homolog 2	Plasminogen activator inhibitor 1	-0.0699812	0.0699812	0.00489737	2.22045e-16
REG3A:REG4	REG3A	REG4	Regenerating islet-derived protein 3-alpha	Regenerating islet-derived protein 4	0.0699763	0.0699763	0.00489668	2.22045e-16
DAG1:SCARF1	DAG1	SCARF1	Dystroglycan	Scavenger receptor class F member 1	0.06997	0.06997	0.0048958	2.22045e-16
ESAM:TNFRSF14	ESAM	TNFRSF14	Endothelial cell-selective adhesion molecule	Tumor necrosis factor receptor superfamily member 14	0.0699384	0.0699384	0.00489138	2.22045e-16
CCT5:CHAC2	CCT5	CHAC2	T-complex protein 1 subunit epsilon	Glutathione-specific gamma-glutamylcyclotransferase 2	0.0699311	0.0699311	0.00489036	2.22045e-16
BMP4:NBL1	BMP4	NBL1	Bone morphogenetic protein 4	Neuroblastoma suppressor of tumorigenicity 1	0.0699273	0.0699273	0.00488982	2.22045e-16
KITLG:PRSS8	KITLG	PRSS8	Kit ligand	Prostasin	0.0699261	0.0699261	0.00488965	2.22045e-16
ADGRG2:NTRK2	ADGRG2	NTRK2	Adhesion G-protein coupled receptor G2	BDNF/NT-3 growth factors receptor	0.0699224	0.0699224	0.00488914	2.22045e-16
B4GAT1:PLA2G7	B4GAT1	PLA2G7	Beta-1,4-glucuronyltransferase 1	Platelet-activating factor acetylhydrolase	-0.069918	0.069918	0.00488852	2.22045e-16
EBI3_IL27:SIGLEC10	EBI3_IL27	SIGLEC10	Interleukin-27	Sialic acid-binding Ig-like lectin 10	0.0699169	0.0699169	0.00488837	2.22045e-16
ALCAM:SPINT1	ALCAM	SPINT1	CD166 antigen	Kunitz-type protease inhibitor 1	0.0699091	0.0699091	0.00488728	2.22045e-16
ADAM22:BCAN	ADAM22	BCAN	Disintegrin and metalloproteinase domain-containing protein 22	Brevican core protein	0.069904	0.069904	0.00488657	2.22045e-16
C1QTNF1:CCN5	C1QTNF1	CCN5	Complement C1q tumor necrosis factor-related protein 1	CCN family member 5	0.0699026	0.0699026	0.00488638	2.22045e-16
ERBB3:ROBO1	ERBB3	ROBO1	Receptor tyrosine-protein kinase erbB-3	Roundabout homolog 1	0.0698953	0.0698953	0.00488535	2.22045e-16
IL1RL1:TNR	IL1RL1	TNR	Interleukin-1 receptor-like 1	Tenascin-R	0.0698933	0.0698933	0.00488508	2.22045e-16
FCRL6:SLAMF8	FCRL6	SLAMF8	Fc receptor-like protein 6	SLAM family member 8	-0.0698929	0.0698929	0.00488502	2.22045e-16
CSF1:LTBR	CSF1	LTBR	Macrophage colony-stimulating factor 1	Tumor necrosis factor receptor superfamily member 3	0.0698712	0.0698712	0.00488199	2.22045e-16
SAMD9L:TBC1D5	SAMD9L	TBC1D5	Sterile alpha motif domain-containing protein 9-like	TBC1 domain family member 5	0.0698019	0.0698019	0.0048723	2.22045e-16
ANGPT2:PRCP	ANGPT2	PRCP	Angiopoietin-2	Lysosomal Pro-X carboxypeptidase	-0.0697938	0.0697938	0.00487117	2.22045e-16
CCDC80:PTN	CCDC80	PTN	Coiled-coil domain-containing protein 80	Pleiotrophin	0.0697917	0.0697917	0.00487088	2.22045e-16
KLK13:LXN	KLK13	LXN	Kallikrein-13	Latexin	0.069791	0.069791	0.00487078	2.22045e-16
CD59:ITGB2	CD59	ITGB2	CD59 glycoprotein	Integrin beta-2	0.0697883	0.0697883	0.00487041	2.22045e-16
GRAP2:LAT	GRAP2	LAT	GRB2-related adapter protein 2	Linker for activation of T-cells family member 1	0.0697881	0.0697881	0.00487038	2.22045e-16
DOK2:PDLIM7	DOK2	PDLIM7	Docking protein 2	PDZ and LIM domain protein 7	0.069787	0.069787	0.00487022	2.22045e-16
AARSD1:TGM2	AARSD1	TGM2	Alanyl-tRNA editing protein Aarsd1	Protein-glutamine gamma-glutamyltransferase 2	0.0697829	0.0697829	0.00486966	2.22045e-16
EFEMP1:MFAP5	EFEMP1	MFAP5	EGF-containing fibulin-like extracellular matrix protein 1	Microfibrillar-associated protein 5	0.0697714	0.0697714	0.00486804	2.22045e-16
RARRES2:TFF3	RARRES2	TFF3	Retinoic acid receptor responder protein 2	Trefoil factor 3	0.0697548	0.0697548	0.00486573	2.22045e-16
MIA:TFF1	MIA	TFF1	Melanoma-derived growth regulatory protein	Trefoil factor 1	0.0697524	0.0697524	0.0048654	2.22045e-16
CHRDL1:MANF	CHRDL1	MANF	Chordin-like protein 1	Mesencephalic astrocyte-derived neurotrophic factor	-0.0697509	0.0697509	0.00486518	2.22045e-16
AFP:XPNPEP2	AFP	XPNPEP2	Alpha-fetoprotein	Xaa-Pro aminopeptidase 2	0.069742	0.069742	0.00486395	2.22045e-16
NPDC1:THBD	NPDC1	THBD	Neural proliferation differentiation and control protein 1	Thrombomodulin	0.0697386	0.0697386	0.00486348	2.22045e-16
CD300E:CD300LF	CD300E	CD300LF	CMRF35-like molecule 2	CMRF35-like molecule 1	0.0697258	0.0697258	0.00486168	2.22045e-16
PMVK:TBCB	PMVK	TBCB	Phosphomevalonate kinase	Tubulin-folding cofactor B	0.0697192	0.0697192	0.00486076	2.22045e-16
F11R:IGSF8	F11R	IGSF8	Junctional adhesion molecule A	Immunoglobulin superfamily member 8	0.0697071	0.0697071	0.00485908	2.22045e-16
PLAT:SPOCK1	PLAT	SPOCK1	Tissue-type plasminogen activator	Testican-1	0.0696969	0.0696969	0.00485765	2.22045e-16
AMY2B:SMPD1	AMY2B	SMPD1	Alpha-amylase 2B	Sphingomyelin phosphodiesterase	0.0696944	0.0696944	0.00485731	2.22045e-16
FST:LPL	FST	LPL	Follistatin	Lipoprotein lipase	-0.069694	0.069694	0.00485725	2.22045e-16
CXCL12:YTHDF3	CXCL12	YTHDF3	Stromal cell-derived factor 1	YTH domain-containing family protein 3	0.069685	0.069685	0.004856	2.22045e-16
BAG3:IPCEF1	BAG3	IPCEF1	BAG family molecular chaperone regulator 3	Interactor protein for cytohesin exchange factors 1	0.0696849	0.0696849	0.00485599	2.22045e-16
SNX9:VASH1	SNX9	VASH1	Sorting nexin-9	Tubulinyl-Tyr carboxypeptidase 1	-0.0696799	0.0696799	0.00485529	2.22045e-16
GKN1:LDLR	GKN1	LDLR	Gastrokine-1	Low-density lipoprotein receptor	0.069677	0.069677	0.00485488	2.22045e-16
AOC3:DPP6	AOC3	DPP6	Membrane primary amine oxidase	Dipeptidyl aminopeptidase-like protein 6	0.0696751	0.0696751	0.00485461	2.22045e-16
KLK8:SPINK6	KLK8	SPINK6	Kallikrein-8	Serine protease inhibitor Kazal-type 6	0.069664	0.069664	0.00485308	2.22045e-16
ARG1:CRNN	ARG1	CRNN	Arginase-1	Cornulin	0.0696587	0.0696587	0.00485233	2.22045e-16
OMG:PTPRN2	OMG	PTPRN2	Oligodendrocyte-myelin glycoprotein	Receptor-type tyrosine-protein phosphatase N2	0.0696565	0.0696565	0.00485203	2.22045e-16
CPM:HSD11B1	CPM	HSD11B1	Carboxypeptidase M	Corticosteroid 11-beta-dehydrogenase isozyme 1	-0.0696469	0.0696469	0.00485069	2.22045e-16
DPP10:OMG	DPP10	OMG	Inactive dipeptidyl peptidase 10	Oligodendrocyte-myelin glycoprotein	0.0696427	0.0696427	0.0048501	2.22045e-16
BCAM:SUSD2	BCAM	SUSD2	Basal cell adhesion molecule	Sushi domain-containing protein 2	0.0696343	0.0696343	0.00484894	2.22045e-16
SEMA7A:SIGLEC6	SEMA7A	SIGLEC6	Semaphorin-7A	Sialic acid-binding Ig-like lectin 6	0.0696117	0.0696117	0.00484579	2.22045e-16
ADAMTS15:NPY	ADAMTS15	NPY	A disintegrin and metalloproteinase with thrombospondin motifs 15	Pro-neuropeptide Y	0.0696111	0.0696111	0.0048457	2.22045e-16
ERBIN:SIRT2	ERBIN	SIRT2	Erbin	NAD-dependent protein deacetylase sirtuin-2	0.0696076	0.0696076	0.00484522	2.22045e-16
CLEC1B:SNAP29	CLEC1B	SNAP29	C-type lectin domain family 1 member B	Synaptosomal-associated protein 29	0.0695966	0.0695966	0.00484369	2.22045e-16
DPP7:VSIR	DPP7	VSIR	Dipeptidyl peptidase 2	V-type immunoglobulin domain-containing suppressor of T-cell activation	0.0695927	0.0695927	0.00484314	2.22045e-16
MITD1:WWP2	MITD1	WWP2	MIT domain-containing protein 1	NEDD4-like E3 ubiquitin-protein ligase WWP2	0.0695911	0.0695911	0.00484292	2.22045e-16
ANXA3:IL1B	ANXA3	IL1B	Annexin A3	Interleukin-1 beta	0.0695731	0.0695731	0.00484042	2.22045e-16
ENTPD5:F7	ENTPD5	F7	Ectonucleoside triphosphate diphosphohydrolase 5	Coagulation factor VII	0.0695581	0.0695581	0.00483833	2.22045e-16
CDH2:SSC4D	CDH2	SSC4D	Cadherin-2	Scavenger receptor cysteine-rich domain-containing group B protein	0.0695432	0.0695432	0.00483625	2.22045e-16
ANGPTL3:IGFBP2	ANGPTL3	IGFBP2	Angiopoietin-related protein 3	Insulin-like growth factor-binding protein 2	0.0695292	0.0695292	0.0048343	2.22045e-16
CFC1:NCLN	CFC1	NCLN	Cryptic protein	Nicalin	0.0695278	0.0695278	0.00483412	2.22045e-16
CLEC4D:PGLYRP1	CLEC4D	PGLYRP1	C-type lectin domain family 4 member D	Peptidoglycan recognition protein 1	0.069504	0.069504	0.0048308	2.22045e-16
LPCAT2:STX4	LPCAT2	STX4	Lysophosphatidylcholine acyltransferase 2	Syntaxin-4	0.0694992	0.0694992	0.00483014	2.22045e-16
ISLR2:NT5C3A	ISLR2	NT5C3A	Immunoglobulin superfamily containing leucine-rich repeat protein 2	Cytosolic 5'-nucleotidase 3A	0.0694902	0.0694902	0.00482889	2.22045e-16
CLIP2:PLXNA4	CLIP2	PLXNA4	CAP-Gly domain-containing linker protein 2	Plexin-A4	0.0694817	0.0694817	0.00482771	2.22045e-16
FABP1:LAIR1	FABP1	LAIR1	Fatty acid-binding protein, liver	Leukocyte-associated immunoglobulin-like receptor 1	0.0694768	0.0694768	0.00482702	2.22045e-16
RBKS:SETMAR	RBKS	SETMAR	Ribokinase	Histone-lysine N-methyltransferase SETMAR	0.0694684	0.0694684	0.00482586	2.22045e-16
CD46:F11R	CD46	F11R	Membrane cofactor protein	Junctional adhesion molecule A	0.0694592	0.0694592	0.00482459	2.22045e-16
CD99:KITLG	CD99	KITLG	CD99 antigen	Kit ligand	-0.0694459	0.0694459	0.00482274	2.22045e-16
CHRDL2:RSPO1	CHRDL2	RSPO1	Chordin-like protein 2	R-spondin-1	0.0694411	0.0694411	0.00482206	2.22045e-16
EFEMP1:XG	EFEMP1	XG	EGF-containing fibulin-like extracellular matrix protein 1	Glycoprotein Xg	0.0694384	0.0694384	0.00482169	2.22045e-16
F2R:TMSB10	F2R	TMSB10	Proteinase-activated receptor 1	Thymosin beta-10	0.0694285	0.0694285	0.00482032	2.22045e-16
ABHD14B:LTA4H	ABHD14B	LTA4H	Protein ABHD14B	Leukotriene A-4 hydrolase	0.0694245	0.0694245	0.00481976	2.22045e-16
LBR:POLR2F	LBR	POLR2F	Delta(14)-sterol reductase LBR	DNA-directed RNA polymerases I, II, and III subunit RPABC2	0.0694232	0.0694232	0.00481959	2.22045e-16
CTSB:TNFRSF10C	CTSB	TNFRSF10C	Cathepsin B	Tumor necrosis factor receptor superfamily member 10C	0.0694186	0.0694186	0.00481895	2.22045e-16
CLUL1:MCFD2	CLUL1	MCFD2	Clusterin-like protein 1	Multiple coagulation factor deficiency protein 2	0.0694111	0.0694111	0.00481789	2.22045e-16
CRTAM:LY9	CRTAM	LY9	Cytotoxic and regulatory T-cell molecule	T-lymphocyte surface antigen Ly-9	0.0693784	0.0693784	0.00481336	2.22045e-16
ITGB2:PI3	ITGB2	PI3	Integrin beta-2	Elafin	0.0693774	0.0693774	0.00481322	2.22045e-16
DBI:PEBP1	DBI	PEBP1	Acyl-CoA-binding protein	Phosphatidylethanolamine-binding protein 1	0.0693765	0.0693765	0.0048131	2.22045e-16
SERPINA9:TNFRSF8	SERPINA9	TNFRSF8	Serpin A9	Tumor necrosis factor receptor superfamily member 8	0.0693568	0.0693568	0.00481037	2.22045e-16
CFC1:RANGAP1	CFC1	RANGAP1	Cryptic protein	Ran GTPase-activating protein 1	0.0693427	0.0693427	0.00480841	2.22045e-16
NID1:TINAGL1	NID1	TINAGL1	Nidogen-1	Tubulointerstitial nephritis antigen-like	0.0693286	0.0693286	0.00480646	2.22045e-16
FIS1:KITLG	FIS1	KITLG	Mitochondrial fission 1 protein	Kit ligand	0.0693244	0.0693244	0.00480587	2.22045e-16
CHMP1A:VASH1	CHMP1A	VASH1	Charged multivesicular body protein 1a	Tubulinyl-Tyr carboxypeptidase 1	0.069317	0.069317	0.00480485	2.22045e-16
BAG3:BMP4	BAG3	BMP4	BAG family molecular chaperone regulator 3	Bone morphogenetic protein 4	0.0693046	0.0693046	0.00480313	2.22045e-16
IGFBP4:STC1	IGFBP4	STC1	Insulin-like growth factor-binding protein 4	Stanniocalcin-1	-0.069303	0.069303	0.00480291	2.22045e-16
CD63:EFNA4	CD63	EFNA4	CD63 antigen	Ephrin-A4	0.0693021	0.0693021	0.00480277	2.22045e-16
CD22:CD79B	CD22	CD79B	B-cell receptor CD22	B-cell antigen receptor complex-associated protein beta chain	0.0693016	0.0693016	0.00480271	2.22045e-16
IGFBP4:TFF1	IGFBP4	TFF1	Insulin-like growth factor-binding protein 4	Trefoil factor 1	0.0692982	0.0692982	0.00480225	2.22045e-16
CA13:CNTN5	CA13	CNTN5	Carbonic anhydrase 13	Contactin-5	0.0692787	0.0692787	0.00479954	2.22045e-16
CD99:LDLR	CD99	LDLR	CD99 antigen	Low-density lipoprotein receptor	-0.0692684	0.0692684	0.00479811	2.22045e-16
IDS:IL12B	IDS	IL12B	Iduronate 2-sulfatase	Interleukin-12 subunit beta	0.0692675	0.0692675	0.00479799	2.22045e-16
FOLR1:KLK1	FOLR1	KLK1	Folate receptor alpha	Kallikrein-1	0.0692669	0.0692669	0.0047979	2.22045e-16
CA1:CD69	CA1	CD69	Carbonic anhydrase 1	Early activation antigen CD69	0.069261	0.069261	0.00479708	2.22045e-16
PVALB:SCLY	PVALB	SCLY	Parvalbumin alpha	Selenocysteine lyase	0.0692571	0.0692571	0.00479655	2.22045e-16
CTSZ:GP1BA	CTSZ	GP1BA	Cathepsin Z	Platelet glycoprotein Ib alpha chain	-0.0692467	0.0692467	0.00479511	2.22045e-16
CCL17:CX3CL1	CCL17	CX3CL1	C-C motif chemokine 17	Fractalkine	0.0692361	0.0692361	0.00479364	2.22045e-16
ADGRE5:PLTP	ADGRE5	PLTP	Adhesion G protein-coupled receptor E5	Phospholipid transfer protein	0.0692313	0.0692313	0.00479298	2.22045e-16
IMPA1:WARS	IMPA1	WARS	Inositol monophosphatase 1	Tryptophan--tRNA ligase, cytoplasmic	-0.0692261	0.0692261	0.00479226	2.22045e-16
TNFRSF6B:VWA1	TNFRSF6B	VWA1	Tumor necrosis factor receptor superfamily member 6B	von Willebrand factor A domain-containing protein 1	0.0692204	0.0692204	0.00479146	2.22045e-16
AGER:KLK10	AGER	KLK10	Advanced glycosylation end product-specific receptor	Kallikrein-10	0.0692163	0.0692163	0.0047909	2.22045e-16
CD79B:CKAP4	CD79B	CKAP4	B-cell antigen receptor complex-associated protein beta chain	Cytoskeleton-associated protein 4	0.0692027	0.0692027	0.00478901	2.22045e-16
LTA:LTBR	LTA	LTBR	Lymphotoxin-alpha	Tumor necrosis factor receptor superfamily member 3	-0.0691955	0.0691955	0.00478801	2.22045e-16
CD48:SLAMF7	CD48	SLAMF7	CD48 antigen	SLAM family member 7	0.069195	0.069195	0.00478795	2.22045e-16
PODXL:SELE	PODXL	SELE	Podocalyxin	E-selectin	0.0691816	0.0691816	0.00478609	2.22045e-16
EDAR:F2R	EDAR	F2R	Tumor necrosis factor receptor superfamily member EDAR	Proteinase-activated receptor 1	0.0691757	0.0691757	0.00478528	2.22045e-16
ESM1:SPP1	ESM1	SPP1	Endothelial cell-specific molecule 1	Osteopontin	0.0691735	0.0691735	0.00478497	2.22045e-16
CANT1:SEMA3F	CANT1	SEMA3F	Soluble calcium-activated nucleotidase 1	Semaphorin-3F	0.0691674	0.0691674	0.00478414	2.22045e-16
ADAMTS8:CNTN5	ADAMTS8	CNTN5	A disintegrin and metalloproteinase with thrombospondin motifs 8	Contactin-5	0.0691656	0.0691656	0.00478388	2.22045e-16
DSG4:SDC1	DSG4	SDC1	Desmoglein-4	Syndecan-1	0.0691598	0.0691598	0.00478308	2.22045e-16
SEMA3F:TIMD4	SEMA3F	TIMD4	Semaphorin-3F	T-cell immunoglobulin and mucin domain-containing protein 4	-0.0691499	0.0691499	0.0047817	2.22045e-16
CCL24:CLC	CCL24	CLC	C-C motif chemokine 24	Galectin-10	0.0691457	0.0691457	0.00478113	2.22045e-16
AIFM1:TRIAP1	AIFM1	TRIAP1	Apoptosis-inducing factor 1, mitochondrial	TP53-regulated inhibitor of apoptosis 1	0.0691432	0.0691432	0.00478079	2.22045e-16
APLP1:SDC1	APLP1	SDC1	Amyloid-like protein 1	Syndecan-1	0.0691421	0.0691421	0.00478062	2.22045e-16
CD300C:CLEC14A	CD300C	CLEC14A	CMRF35-like molecule 6	C-type lectin domain family 14 member A	0.0691327	0.0691327	0.00477933	2.22045e-16
F9:FURIN	F9	FURIN	Coagulation factor IX	Furin	0.0691326	0.0691326	0.00477931	2.22045e-16
FKBP5:MAP4K5	FKBP5	MAP4K5	Peptidyl-prolyl cis-trans isomerase FKBP5	Mitogen-activated protein kinase kinase kinase kinase 5	0.0691292	0.0691292	0.00477884	2.22045e-16
CHMP1A:SCARB2	CHMP1A	SCARB2	Charged multivesicular body protein 1a	Lysosome membrane protein 2	0.0691244	0.0691244	0.00477818	2.22045e-16
ANGPT1:TPP1	ANGPT1	TPP1	Angiopoietin-1	Tripeptidyl-peptidase 1	0.0691102	0.0691102	0.00477622	2.22045e-16
TGFBR3:TNXB	TGFBR3	TNXB	Transforming growth factor beta receptor type 3	Tenascin-X	0.0691074	0.0691074	0.00477583	2.22045e-16
CANT1:MNDA	CANT1	MNDA	Soluble calcium-activated nucleotidase 1	Myeloid cell nuclear differentiation antigen	0.0691054	0.0691054	0.00477556	2.22045e-16
ADGRG2:CCN5	ADGRG2	CCN5	Adhesion G-protein coupled receptor G2	CCN family member 5	-0.0690991	0.0690991	0.00477469	2.22045e-16
NECTIN2:SERPINA11	NECTIN2	SERPINA11	Nectin-2	Serpin A11	0.069086	0.069086	0.00477288	2.22045e-16
AHSP:STAMBP	AHSP	STAMBP	Alpha-hemoglobin-stabilizing protein	STAM-binding protein	-0.0690734	0.0690734	0.00477114	2.22045e-16
ADAM15:PKLR	ADAM15	PKLR	Disintegrin and metalloproteinase domain-containing protein 15	Pyruvate kinase PKLR	0.0690726	0.0690726	0.00477103	2.22045e-16
AGR2:GSTP1	AGR2	GSTP1	Anterior gradient protein 2 homolog	Glutathione S-transferase P	0.069061	0.069061	0.00476942	2.22045e-16
GPNMB:THOP1	GPNMB	THOP1	Transmembrane glycoprotein NMB	Thimet oligopeptidase	0.0690541	0.0690541	0.00476847	2.22045e-16
DARS1:EIF4B	DARS1	EIF4B	Aspartate--tRNA ligase, cytoplasmic	Eukaryotic translation initiation factor 4B	0.0690498	0.0690498	0.00476788	2.22045e-16
NBN:PSIP1	NBN	PSIP1	Nibrin	PC4 and SFRS1-interacting protein	0.0690207	0.0690207	0.00476386	2.22045e-16
FCRL5:LY96	FCRL5	LY96	Fc receptor-like protein 5	Lymphocyte antigen 96	0.0690177	0.0690177	0.00476345	2.22045e-16
CBLN4:RET	CBLN4	RET	Cerebellin-4	Proto-oncogene tyrosine-protein kinase receptor Ret	0.0690094	0.0690094	0.0047623	2.22045e-16
FUT3_FUT5:IL18R1	FUT3_FUT5	IL18R1	3-galactosyl-N-acetylglucosaminide 4-alpha-L-fucosyltransferase FUT3_4-galactosyl-N-acetylglucosaminide 3-alpha-L-fucosyltransferase FUT5	Interleukin-18 receptor 1	-0.0690019	0.0690019	0.00476126	2.22045e-16
FUT3_FUT5:LPO	FUT3_FUT5	LPO	3-galactosyl-N-acetylglucosaminide 4-alpha-L-fucosyltransferase FUT3_4-galactosyl-N-acetylglucosaminide 3-alpha-L-fucosyltransferase FUT5	Lactoperoxidase	-0.0689748	0.0689748	0.00475752	2.22045e-16
MOG:PTGDS	MOG	PTGDS	Myelin-oligodendrocyte glycoprotein	Prostaglandin-H2 D-isomerase	0.0689696	0.0689696	0.00475681	2.22045e-16
ARHGAP1:SUGT1	ARHGAP1	SUGT1	Rho GTPase-activating protein 1	Protein SGT1 homolog	0.0689545	0.0689545	0.00475473	2.22045e-16
PKLR:PSMD9	PKLR	PSMD9	Pyruvate kinase PKLR	26S proteasome non-ATPase regulatory subunit 9	0.0689515	0.0689515	0.00475431	2.22045e-16
ACAN:COLEC12	ACAN	COLEC12	Aggrecan core protein	Collectin-12	-0.0689475	0.0689475	0.00475376	2.22045e-16
CD59:WFDC2	CD59	WFDC2	CD59 glycoprotein	WAP four-disulfide core domain protein 2	0.0689416	0.0689416	0.00475294	2.22045e-16
P4HB:PPP1R12A	P4HB	PPP1R12A	Protein disulfide-isomerase	Protein phosphatase 1 regulatory subunit 12A	0.0689369	0.0689369	0.00475229	2.22045e-16
DLK1:NPPC	DLK1	NPPC	Protein delta homolog 1	C-type natriuretic peptide	0.0689278	0.0689278	0.00475104	2.22045e-16
EFEMP1:LRP1	EFEMP1	LRP1	EGF-containing fibulin-like extracellular matrix protein 1	Prolow-density lipoprotein receptor-related protein 1	0.0689259	0.0689259	0.00475079	2.22045e-16
HYOU1:NOMO1	HYOU1	NOMO1	Hypoxia up-regulated protein 1	Nodal modulator 1	0.0689178	0.0689178	0.00474966	2.22045e-16
EGFR:RET	EGFR	RET	Epidermal growth factor receptor	Proto-oncogene tyrosine-protein kinase receptor Ret	0.0689122	0.0689122	0.00474889	2.22045e-16
CLEC4G:KDR	CLEC4G	KDR	C-type lectin domain family 4 member G	Vascular endothelial growth factor receptor 2	0.0689063	0.0689063	0.00474808	2.22045e-16
DAPP1:MGMT	DAPP1	MGMT	Dual adapter for phosphotyrosine and 3-phosphotyrosine and 3-phosphoinositide	Methylated-DNA--protein-cysteine methyltransferase	0.0688992	0.0688992	0.0047471	2.22045e-16
COL1A1:KIRREL2	COL1A1	KIRREL2	Collagen alpha-1(I) chain	Kin of IRRE-like protein 2	0.0688948	0.0688948	0.0047465	2.22045e-16
CCL15:SERPINA11	CCL15	SERPINA11	C-C motif chemokine 15	Serpin A11	0.0688814	0.0688814	0.00474465	2.22045e-16
FGF23:FUS	FGF23	FUS	Fibroblast growth factor 23	RNA-binding protein FUS	0.0688765	0.0688765	0.00474397	2.22045e-16
EPHB6:OMG	EPHB6	OMG	Ephrin type-B receptor 6	Oligodendrocyte-myelin glycoprotein	-0.0688699	0.0688699	0.00474306	2.22045e-16
ABL1:INPPL1	ABL1	INPPL1	Tyrosine-protein kinase ABL1	Phosphatidylinositol 3,4,5-trisphosphate 5-phosphatase 2	0.0688613	0.0688613	0.00474188	2.22045e-16
FLT4:NRP2	FLT4	NRP2	Vascular endothelial growth factor receptor 3	Neuropilin-2	0.0688558	0.0688558	0.00474113	2.22045e-16
CRH:CRHBP	CRH	CRHBP	Corticoliberin	Corticotropin-releasing factor-binding protein	-0.0688532	0.0688532	0.00474077	2.22045e-16
B4GALT1:SPON2	B4GALT1	SPON2	Beta-1,4-galactosyltransferase 1	Spondin-2	0.0688531	0.0688531	0.00474075	2.22045e-16
MFGE8:SSC5D	MFGE8	SSC5D	Lactadherin	Soluble scavenger receptor cysteine-rich domain-containing protein SSC5D	0.0688466	0.0688466	0.00473986	2.22045e-16
SORT1:VSIR	SORT1	VSIR	Sortilin	V-type immunoglobulin domain-containing suppressor of T-cell activation	0.0688436	0.0688436	0.00473944	2.22045e-16
LPO:MMP10	LPO	MMP10	Lactoperoxidase	Stromelysin-2	0.0688345	0.0688345	0.00473819	2.22045e-16
PLA2G7:RHOC	PLA2G7	RHOC	Platelet-activating factor acetylhydrolase	Rho-related GTP-binding protein RhoC	-0.068826	0.068826	0.00473701	2.22045e-16
ITGA11:RET	ITGA11	RET	Integrin alpha-11	Proto-oncogene tyrosine-protein kinase receptor Ret	0.0688119	0.0688119	0.00473508	2.22045e-16
ALCAM:APOM	ALCAM	APOM	CD166 antigen	Apolipoprotein M	-0.0688036	0.0688036	0.00473394	2.22045e-16
CST6:EPHA2	CST6	EPHA2	Cystatin-M	Ephrin type-A receptor 2	0.0687838	0.0687838	0.00473122	2.22045e-16
C1QTNF1:CLEC11A	C1QTNF1	CLEC11A	Complement C1q tumor necrosis factor-related protein 1	C-type lectin domain family 11 member A	0.0687819	0.0687819	0.00473096	2.22045e-16
KDR:LGMN	KDR	LGMN	Vascular endothelial growth factor receptor 2	Legumain	0.0687743	0.0687743	0.0047299	2.22045e-16
FGF21:GH1	FGF21	GH1	Fibroblast growth factor 21	Somatotropin	-0.0687601	0.0687601	0.00472795	2.22045e-16
DPP4:ITGB1	DPP4	ITGB1	Dipeptidyl peptidase 4	Integrin beta-1	-0.0687547	0.0687547	0.0047272	2.22045e-16
PRCP:XG	PRCP	XG	Lysosomal Pro-X carboxypeptidase	Glycoprotein Xg	0.0687516	0.0687516	0.00472678	2.22045e-16
NME3:TNFRSF14	NME3	TNFRSF14	Nucleoside diphosphate kinase 3	Tumor necrosis factor receptor superfamily member 14	0.0687353	0.0687353	0.00472454	2.22045e-16
KIRREL2:SPP1	KIRREL2	SPP1	Kin of IRRE-like protein 2	Osteopontin	0.0687083	0.0687083	0.00472083	2.22045e-16
LGMN:RNASET2	LGMN	RNASET2	Legumain	Ribonuclease T2	0.0687029	0.0687029	0.00472008	2.22045e-16
AK1:HAGH	AK1	HAGH	Adenylate kinase isoenzyme 1	Hydroxyacylglutathione hydrolase, mitochondrial	0.068701	0.068701	0.00471982	2.22045e-16
CD163:EBI3_IL27	CD163	EBI3_IL27	Scavenger receptor cysteine-rich type 1 protein M130	Interleukin-27	0.0686995	0.0686995	0.00471963	2.22045e-16
SLC16A1:SMARCA2	SLC16A1	SMARCA2	Monocarboxylate transporter 1	Probable global transcription activator SNF2L2	0.0686992	0.0686992	0.00471958	2.22045e-16
ITGB6:MEGF10	ITGB6	MEGF10	Integrin beta-6	Multiple epidermal growth factor-like domains protein 10	0.068695	0.068695	0.004719	2.22045e-16
ATG4A:PQBP1	ATG4A	PQBP1	Cysteine protease ATG4A	Polyglutamine-binding protein 1	0.0686859	0.0686859	0.00471775	2.22045e-16
DPP4:KLK8	DPP4	KLK8	Dipeptidyl peptidase 4	Kallikrein-8	0.0686766	0.0686766	0.00471648	2.22045e-16
ICAM2:TYRO3	ICAM2	TYRO3	Intercellular adhesion molecule 2	Tyrosine-protein kinase receptor TYRO3	0.068661	0.068661	0.00471433	2.22045e-16
IL17C:PI3	IL17C	PI3	Interleukin-17C	Elafin	0.0686592	0.0686592	0.00471409	2.22045e-16
LBR:LGALS8	LBR	LGALS8	Delta(14)-sterol reductase LBR	Galectin-8	0.0686488	0.0686488	0.00471266	2.22045e-16
EBAG9:LAT2	EBAG9	LAT2	Receptor-binding cancer antigen expressed on SiSo cells	Linker for activation of T-cells family member 2	0.0686477	0.0686477	0.0047125	2.22045e-16
CLEC10A:ITGAM	CLEC10A	ITGAM	C-type lectin domain family 10 member A	Integrin alpha-M	0.0686447	0.0686447	0.00471209	2.22045e-16
CASP3:PDGFB	CASP3	PDGFB	Caspase-3	Platelet-derived growth factor subunit B	-0.0686426	0.0686426	0.00471181	2.22045e-16
IL18BP:SEMA3F	IL18BP	SEMA3F	Interleukin-18-binding protein	Semaphorin-3F	0.0686029	0.0686029	0.00470635	2.22045e-16
CST6:PRCP	CST6	PRCP	Cystatin-M	Lysosomal Pro-X carboxypeptidase	0.0686023	0.0686023	0.00470628	2.22045e-16
F2R:PDGFB	F2R	PDGFB	Proteinase-activated receptor 1	Platelet-derived growth factor subunit B	-0.06859	0.06859	0.00470458	2.22045e-16
ACTA2:C19orf12	ACTA2	C19orf12	Actin, aortic smooth muscle	Protein C19orf12	0.0685802	0.0685802	0.00470325	2.22045e-16
CXCL10:IFNG	CXCL10	IFNG	C-X-C motif chemokine 10	Interferon gamma	0.0685737	0.0685737	0.00470235	2.22045e-16
GLB1:LGMN	GLB1	LGMN	Beta-galactosidase	Legumain	0.0685702	0.0685702	0.00470187	2.22045e-16
LAG3:NOTCH3	LAG3	NOTCH3	Lymphocyte activation gene 3 protein	Neurogenic locus notch homolog protein 3	0.0685567	0.0685567	0.00470003	2.22045e-16
CHMP1A:TBCB	CHMP1A	TBCB	Charged multivesicular body protein 1a	Tubulin-folding cofactor B	0.0685546	0.0685546	0.00469973	2.22045e-16
CTSZ:SMPD1	CTSZ	SMPD1	Cathepsin Z	Sphingomyelin phosphodiesterase	0.0685531	0.0685531	0.00469952	2.22045e-16
ANGPTL3:NRP1	ANGPTL3	NRP1	Angiopoietin-related protein 3	Neuropilin-1	-0.0685405	0.0685405	0.0046978	2.22045e-16
LRP11:NECTIN2	LRP11	NECTIN2	Low-density lipoprotein receptor-related protein 11	Nectin-2	0.0685375	0.0685375	0.00469739	2.22045e-16
BID:IL1B	BID	IL1B	BH3-interacting domain death agonist	Interleukin-1 beta	0.0685364	0.0685364	0.00469724	2.22045e-16
PAM:ST6GAL1	PAM	ST6GAL1	Peptidyl-glycine alpha-amidating monooxygenase	Beta-galactoside alpha-2,6-sialyltransferase 1	0.0685353	0.0685353	0.00469709	2.22045e-16
MAVS:MZT1	MAVS	MZT1	Mitochondrial antiviral-signaling protein	Mitotic-spindle organizing protein 1	0.0685299	0.0685299	0.00469635	2.22045e-16
KLK8:QDPR	KLK8	QDPR	Kallikrein-8	Dihydropteridine reductase	0.0685288	0.0685288	0.0046962	2.22045e-16
RNF41:USP8	RNF41	USP8	E3 ubiquitin-protein ligase NRDP1	Ubiquitin carboxyl-terminal hydrolase 8	0.0685265	0.0685265	0.00469588	2.22045e-16
ALDH1A1:THOP1	ALDH1A1	THOP1	Retinal dehydrogenase 1	Thimet oligopeptidase	0.0685236	0.0685236	0.00469549	2.22045e-16
ERBB3:TNFRSF13B	ERBB3	TNFRSF13B	Receptor tyrosine-protein kinase erbB-3	Tumor necrosis factor receptor superfamily member 13B	0.0685196	0.0685196	0.00469494	2.22045e-16
DKK4:SFRP1	DKK4	SFRP1	Dickkopf-related protein 4	Secreted frizzled-related protein 1	0.0685059	0.0685059	0.00469306	2.22045e-16
CGA:PRL	CGA	PRL	Glycoprotein hormones alpha chain	Prolactin	0.0685048	0.0685048	0.0046929	2.22045e-16
CCL11:IL12A_IL12B	CCL11	IL12A_IL12B	Eotaxin	Interleukin-12	-0.0684954	0.0684954	0.00469162	2.22045e-16
CDC27:CEP85	CDC27	CEP85	Cell division cycle protein 27 homolog	Centrosomal protein of 85 kDa	0.068484	0.068484	0.00469005	2.22045e-16
C1QTNF1:CD69	C1QTNF1	CD69	Complement C1q tumor necrosis factor-related protein 1	Early activation antigen CD69	-0.0684726	0.0684726	0.00468849	2.22045e-16
LRRC25:MZT1	LRRC25	MZT1	Leucine-rich repeat-containing protein 25	Mitotic-spindle organizing protein 1	0.0684537	0.0684537	0.00468592	2.22045e-16
DNMBP:SELPLG	DNMBP	SELPLG	Dynamin-binding protein	P-selectin glycoprotein ligand 1	0.0684452	0.0684452	0.00468474	2.22045e-16
AZU1:CD55	AZU1	CD55	Azurocidin	Complement decay-accelerating factor	0.0684284	0.0684284	0.00468245	2.22045e-16
ANXA4:FADD	ANXA4	FADD	Annexin A4	FAS-associated death domain protein	0.068424	0.068424	0.00468184	2.22045e-16
IL19:PRSS27	IL19	PRSS27	Interleukin-19	Serine protease 27	0.0684215	0.0684215	0.0046815	2.22045e-16
PTS:TYMP	PTS	TYMP	6-pyruvoyl tetrahydrobiopterin synthase	Thymidine phosphorylase	0.0684207	0.0684207	0.00468139	2.22045e-16
ADAMTS15:TGFBR3	ADAMTS15	TGFBR3	A disintegrin and metalloproteinase with thrombospondin motifs 15	Transforming growth factor beta receptor type 3	0.0684036	0.0684036	0.00467905	2.22045e-16
CLPS:GP6	CLPS	GP6	Colipase	Platelet glycoprotein VI	0.0683809	0.0683809	0.00467594	2.22045e-16
CD163:IL18BP	CD163	IL18BP	Scavenger receptor cysteine-rich type 1 protein M130	Interleukin-18-binding protein	0.0683748	0.0683748	0.00467511	2.22045e-16
CAPG:MMP12	CAPG	MMP12	Macrophage-capping protein	Macrophage metalloelastase	0.0683702	0.0683702	0.00467449	2.22045e-16
CCL7:IL1RN	CCL7	IL1RN	C-C motif chemokine 7	Interleukin-1 receptor antagonist protein	0.0683696	0.0683696	0.0046744	2.22045e-16
NRP1:NRP2	NRP1	NRP2	Neuropilin-1	Neuropilin-2	0.0683647	0.0683647	0.00467373	2.22045e-16
CD27:NBL1	CD27	NBL1	CD27 antigen	Neuroblastoma suppressor of tumorigenicity 1	0.0683538	0.0683538	0.00467225	2.22045e-16
CD27:PODXL2	CD27	PODXL2	CD27 antigen	Podocalyxin-like protein 2	0.0683518	0.0683518	0.00467197	2.22045e-16
HSPG2:SOD1	HSPG2	SOD1	Basement membrane-specific heparan sulfate proteoglycan core protein	Superoxide dismutase [Cu-Zn]	0.0683495	0.0683495	0.00467165	2.22045e-16
NEFL:PTPRM	NEFL	PTPRM	Neurofilament light polypeptide	Receptor-type tyrosine-protein phosphatase mu	0.0683442	0.0683442	0.00467093	2.22045e-16
EIF4B:TXLNA	EIF4B	TXLNA	Eukaryotic translation initiation factor 4B	Alpha-taxilin	0.0683374	0.0683374	0.00467	2.22045e-16
GAL:IL18	GAL	IL18	Galanin peptides	Interleukin-18	0.0683342	0.0683342	0.00466956	2.22045e-16
PIGR:STIP1	PIGR	STIP1	Polymeric immunoglobulin receptor	Stress-induced-phosphoprotein 1	0.0683326	0.0683326	0.00466934	2.22045e-16
CRHBP:TFPI2	CRHBP	TFPI2	Corticotropin-releasing factor-binding protein	Tissue factor pathway inhibitor 2	0.0683258	0.0683258	0.00466841	2.22045e-16
F2R:SPINT2	F2R	SPINT2	Proteinase-activated receptor 1	Kunitz-type protease inhibitor 2	0.068315	0.068315	0.00466694	2.22045e-16
ITGB1BP2:MMP7	ITGB1BP2	MMP7	Integrin beta-1-binding protein 2	Matrilysin	0.0683123	0.0683123	0.00466658	2.22045e-16
CALCOCO1:CASP8	CALCOCO1	CASP8	Calcium-binding and coiled-coil domain-containing protein 1	Caspase-8	0.0683027	0.0683027	0.00466526	2.22045e-16
IL34:S100A16	IL34	S100A16	Interleukin-34	Protein S100-A16	0.0682869	0.0682869	0.0046631	2.22045e-16
CPA2:PLA2G10	CPA2	PLA2G10	Carboxypeptidase A2	Group 10 secretory phospholipase A2	0.0682757	0.0682757	0.00466157	2.22045e-16
MEGF10:WIF1	MEGF10	WIF1	Multiple epidermal growth factor-like domains protein 10	Wnt inhibitory factor 1	0.0682699	0.0682699	0.00466078	2.22045e-16
DCN:SLITRK6	DCN	SLITRK6	Decorin	SLIT and NTRK-like protein 6	0.0682665	0.0682665	0.00466031	2.22045e-16
CDH5:HYOU1	CDH5	HYOU1	Cadherin-5	Hypoxia up-regulated protein 1	0.0682625	0.0682625	0.00465976	2.22045e-16
CTSD:TST	CTSD	TST	Cathepsin D	Thiosulfate sulfurtransferase	0.0682581	0.0682581	0.00465916	2.22045e-16
ITGB7:PDCD1	ITGB7	PDCD1	Integrin beta-7	Programmed cell death protein 1	0.0682573	0.0682573	0.00465906	2.22045e-16
SPINK5:SPINT1	SPINK5	SPINT1	Serine protease inhibitor Kazal-type 5	Kunitz-type protease inhibitor 1	0.0682508	0.0682508	0.00465817	2.22045e-16
CA1:COMP	CA1	COMP	Carbonic anhydrase 1	Cartilage oligomeric matrix protein	0.0682466	0.0682466	0.0046576	2.22045e-16
REN:SPOCK1	REN	SPOCK1	Renin	Testican-1	0.0682383	0.0682383	0.00465646	2.22045e-16
ANGPTL3:HSPG2	ANGPTL3	HSPG2	Angiopoietin-related protein 3	Basement membrane-specific heparan sulfate proteoglycan core protein	0.0682334	0.0682334	0.0046558	2.22045e-16
ALDH1A1:CA2	ALDH1A1	CA2	Retinal dehydrogenase 1	Carbonic anhydrase 2	0.0682293	0.0682293	0.00465523	2.22045e-16
HAGH:HBQ1	HAGH	HBQ1	Hydroxyacylglutathione hydrolase, mitochondrial	Hemoglobin subunit theta-1	0.0682261	0.0682261	0.0046548	2.22045e-16
LAMP2:PIGR	LAMP2	PIGR	Lysosome-associated membrane glycoprotein 2	Polymeric immunoglobulin receptor	0.0681993	0.0681993	0.00465115	2.22045e-16
BMP6:MMP7	BMP6	MMP7	Bone morphogenetic protein 6	Matrilysin	0.068199	0.068199	0.0046511	2.22045e-16
EREG:SEMA4D	EREG	SEMA4D	Proepiregulin	Semaphorin-4D	0.0681976	0.0681976	0.00465092	2.22045e-16
PLA2G15:SMPDL3A	PLA2G15	SMPDL3A	Phospholipase A2 group XV	Acid sphingomyelinase-like phosphodiesterase 3a	0.0681967	0.0681967	0.00465079	2.22045e-16
ANGPTL4:FABP4	ANGPTL4	FABP4	Angiopoietin-related protein 4	Fatty acid-binding protein, adipocyte	0.0681782	0.0681782	0.00464827	2.22045e-16
IGFBP2:NOTCH1	IGFBP2	NOTCH1	Insulin-like growth factor-binding protein 2	Neurogenic locus notch homolog protein 1	-0.0681532	0.0681532	0.00464485	2.22045e-16
CANT1:NUDT5	CANT1	NUDT5	Soluble calcium-activated nucleotidase 1	ADP-sugar pyrophosphatase	0.0681531	0.0681531	0.00464485	2.22045e-16
CD27:PDCD1	CD27	PDCD1	CD27 antigen	Programmed cell death protein 1	0.068145	0.068145	0.00464374	2.22045e-16
EGF:GP6	EGF	GP6	Pro-epidermal growth factor	Platelet glycoprotein VI	0.0681405	0.0681405	0.00464312	2.22045e-16
ANGPTL3:MEGF9	ANGPTL3	MEGF9	Angiopoietin-related protein 3	Multiple epidermal growth factor-like domains protein 9	-0.0681404	0.0681404	0.00464311	2.22045e-16
CDH5:ENPP2	CDH5	ENPP2	Cadherin-5	Ectonucleotide pyrophosphatase/phosphodiesterase family member 2	0.068124	0.068124	0.00464088	2.22045e-16
CDH17:NECTIN2	CDH17	NECTIN2	Cadherin-17	Nectin-2	0.0681239	0.0681239	0.00464087	2.22045e-16
CA4:TNFRSF10C	CA4	TNFRSF10C	Carbonic anhydrase 4	Tumor necrosis factor receptor superfamily member 10C	0.0681215	0.0681215	0.00464053	2.22045e-16
DCTN6:KCNIP4	DCTN6	KCNIP4	Dynactin subunit 6	Kv channel-interacting protein 4	0.0681086	0.0681086	0.00463878	2.22045e-16
CDH1:IGFBP6	CDH1	IGFBP6	Cadherin-1	Insulin-like growth factor-binding protein 6	-0.0681065	0.0681065	0.00463849	2.22045e-16
GOLM2:TFRC	GOLM2	TFRC	Protein GOLM2	Transferrin receptor protein 1	0.0681004	0.0681004	0.00463767	2.22045e-16
LIFR:SELE	LIFR	SELE	Leukemia inhibitory factor receptor	E-selectin	0.0680999	0.0680999	0.0046376	2.22045e-16
AMFR:SLC27A4	AMFR	SLC27A4	E3 ubiquitin-protein ligase AMFR	Long-chain fatty acid transport protein 4	0.0680961	0.0680961	0.00463708	2.22045e-16
EPHX2:PQBP1	EPHX2	PQBP1	Bifunctional epoxide hydrolase 2	Polyglutamine-binding protein 1	0.068089	0.068089	0.00463611	2.22045e-16
CA13:HSPB1	CA13	HSPB1	Carbonic anhydrase 13	Heat shock protein beta-1	0.0680865	0.0680865	0.00463577	2.22045e-16
ADA2:IGFBP3	ADA2	IGFBP3	Adenosine deaminase 2	Insulin-like growth factor-binding protein 3	-0.068086	0.068086	0.0046357	2.22045e-16
PDGFB:PON3	PDGFB	PON3	Platelet-derived growth factor subunit B	Serum paraoxonase/lactonase 3	0.068066	0.068066	0.00463299	2.22045e-16
SFRP1:SMOC1	SFRP1	SMOC1	Secreted frizzled-related protein 1	SPARC-related modular calcium-binding protein 1	0.0680513	0.0680513	0.00463098	2.22045e-16
APOM:SORT1	APOM	SORT1	Apolipoprotein M	Sortilin	0.06805	0.06805	0.0046308	2.22045e-16
ENO2:SULT1A1	ENO2	SULT1A1	Gamma-enolase	Sulfotransferase 1A1	0.0680172	0.0680172	0.00462634	2.22045e-16
FMNL1:LPCAT2	FMNL1	LPCAT2	Formin-like protein 1	Lysophosphatidylcholine acyltransferase 2	0.0680131	0.0680131	0.00462578	2.22045e-16
IGSF3:TNFRSF9	IGSF3	TNFRSF9	Immunoglobulin superfamily member 3	Tumor necrosis factor receptor superfamily member 9	0.0680128	0.0680128	0.00462574	2.22045e-16
CD14:FGF21	CD14	FGF21	Monocyte differentiation antigen CD14	Fibroblast growth factor 21	0.0680085	0.0680085	0.00462516	2.22045e-16
CTSO:IGFBP1	CTSO	IGFBP1	Cathepsin O	Insulin-like growth factor-binding protein 1	-0.068008	0.068008	0.00462509	2.22045e-16
CXCL17:EDIL3	CXCL17	EDIL3	C-X-C motif chemokine 17	EGF-like repeat and discoidin I-like domain-containing protein 3	0.067996	0.067996	0.00462346	2.22045e-16
CCL23:KDR	CCL23	KDR	C-C motif chemokine 23	Vascular endothelial growth factor receptor 2	0.0679822	0.0679822	0.00462158	2.22045e-16
PPM1A:UXS1	PPM1A	UXS1	Protein phosphatase 1A	UDP-glucuronic acid decarboxylase 1	0.067979	0.067979	0.00462115	2.22045e-16
LILRB5:ROBO1	LILRB5	ROBO1	Leukocyte immunoglobulin-like receptor subfamily B member 5	Roundabout homolog 1	-0.0679753	0.0679753	0.00462064	2.22045e-16
HMOX2:NT5E	HMOX2	NT5E	Heme oxygenase 2	5'-nucleotidase	0.0679745	0.0679745	0.00462053	2.22045e-16
LAYN:TNFRSF9	LAYN	TNFRSF9	Layilin	Tumor necrosis factor receptor superfamily member 9	0.0679641	0.0679641	0.00461912	2.22045e-16
AIFM1:HTRA2	AIFM1	HTRA2	Apoptosis-inducing factor 1, mitochondrial	Serine protease HTRA2, mitochondrial	0.0679598	0.0679598	0.00461853	2.22045e-16
CCDC80:KLK10	CCDC80	KLK10	Coiled-coil domain-containing protein 80	Kallikrein-10	0.0679562	0.0679562	0.00461804	2.22045e-16
COMP:REG1B	COMP	REG1B	Cartilage oligomeric matrix protein	Lithostathine-1-beta	-0.0679503	0.0679503	0.00461724	2.22045e-16
FLT3LG:IL12B	FLT3LG	IL12B	Fms-related tyrosine kinase 3 ligand	Interleukin-12 subunit beta	0.0679415	0.0679415	0.00461605	2.22045e-16
ANGPTL3:CD300LG	ANGPTL3	CD300LG	Angiopoietin-related protein 3	CMRF35-like molecule 9	0.0679357	0.0679357	0.00461526	2.22045e-16
APOM:KIT	APOM	KIT	Apolipoprotein M	Mast/stem cell growth factor receptor Kit	0.0679175	0.0679175	0.00461279	2.22045e-16
AKT1S1:LXN	AKT1S1	LXN	Proline-rich AKT1 substrate 1	Latexin	-0.0679155	0.0679155	0.00461252	2.22045e-16
BAG3:EFNA4	BAG3	EFNA4	BAG family molecular chaperone regulator 3	Ephrin-A4	0.067915	0.067915	0.00461245	2.22045e-16
ADAMTS15:LEP	ADAMTS15	LEP	A disintegrin and metalloproteinase with thrombospondin motifs 15	Leptin	0.0679149	0.0679149	0.00461243	2.22045e-16
TGFBR2:TNFRSF19	TGFBR2	TNFRSF19	TGF-beta receptor type-2	Tumor necrosis factor receptor superfamily member 19	0.0679127	0.0679127	0.00461213	2.22045e-16
CCL20:IL17A	CCL20	IL17A	C-C motif chemokine 20	Interleukin-17A	0.0679106	0.0679106	0.00461184	2.22045e-16
GPNMB:PTPRM	GPNMB	PTPRM	Transmembrane glycoprotein NMB	Receptor-type tyrosine-protein phosphatase mu	0.0679095	0.0679095	0.00461171	2.22045e-16
NID1:VCAM1	NID1	VCAM1	Nidogen-1	Vascular cell adhesion protein 1	0.0678995	0.0678995	0.00461034	2.22045e-16
KDR:TEK	KDR	TEK	Vascular endothelial growth factor receptor 2	Angiopoietin-1 receptor	0.0678827	0.0678827	0.00460806	2.22045e-16
GUSB:XG	GUSB	XG	Beta-glucuronidase	Glycoprotein Xg	-0.0678682	0.0678682	0.0046061	2.22045e-16
CRHBP:KDR	CRHBP	KDR	Corticotropin-releasing factor-binding protein	Vascular endothelial growth factor receptor 2	0.0678605	0.0678605	0.00460505	2.22045e-16
DPEP2:HAGH	DPEP2	HAGH	Dipeptidase 2	Hydroxyacylglutathione hydrolase, mitochondrial	0.0678553	0.0678553	0.00460434	2.22045e-16
TIMP1:VCAM1	TIMP1	VCAM1	Metalloproteinase inhibitor 1	Vascular cell adhesion protein 1	-0.0678418	0.0678418	0.00460251	2.22045e-16
NSFL1C:PSMG3	NSFL1C	PSMG3	NSFL1 cofactor p47	Proteasome assembly chaperone 3	0.0678393	0.0678393	0.00460217	2.22045e-16
CLEC4A:CLEC5A	CLEC4A	CLEC5A	C-type lectin domain family 4 member A	C-type lectin domain family 5 member A	0.0678356	0.0678356	0.00460167	2.22045e-16
AIFM1:RP2	AIFM1	RP2	Apoptosis-inducing factor 1, mitochondrial	Protein XRP2	0.0678334	0.0678334	0.00460137	2.22045e-16
CA1:SMPD1	CA1	SMPD1	Carbonic anhydrase 1	Sphingomyelin phosphodiesterase	0.0678272	0.0678272	0.00460053	2.22045e-16
CRACR2A:RNF41	CRACR2A	RNF41	EF-hand calcium-binding domain-containing protein 4B	E3 ubiquitin-protein ligase NRDP1	0.0678225	0.0678225	0.0045999	2.22045e-16
CX3CL1:GZMH	CX3CL1	GZMH	Fractalkine	Granzyme H	-0.0678216	0.0678216	0.00459977	2.22045e-16
CCL23:NPDC1	CCL23	NPDC1	C-C motif chemokine 23	Neural proliferation differentiation and control protein 1	0.0678207	0.0678207	0.00459965	2.22045e-16
CNTN4:PAMR1	CNTN4	PAMR1	Contactin-4	Inactive serine protease PAMR1	0.0678116	0.0678116	0.00459842	2.22045e-16
CD209:VWF	CD209	VWF	CD209 antigen	von Willebrand factor	0.0678049	0.0678049	0.0045975	2.22045e-16
GPKOW:TBC1D5	GPKOW	TBC1D5	G-patch domain and KOW motifs-containing protein	TBC1 domain family member 5	0.0677897	0.0677897	0.00459544	2.22045e-16
CLEC1B:YES1	CLEC1B	YES1	C-type lectin domain family 1 member B	Tyrosine-protein kinase Yes	0.0677806	0.0677806	0.00459421	2.22045e-16
LGALS3:QPCT	LGALS3	QPCT	Galectin-3	Glutaminyl-peptide cyclotransferase	-0.0677805	0.0677805	0.0045942	2.22045e-16
BCR:VASH1	BCR	VASH1	Breakpoint cluster region protein	Tubulinyl-Tyr carboxypeptidase 1	0.0677427	0.0677427	0.00458908	2.22045e-16
IRAK1:TANK	IRAK1	TANK	Interleukin-1 receptor-associated kinase 1	TRAF family member-associated NF-kappa-B activator	0.0677289	0.0677289	0.0045872	2.22045e-16
FOLR2:SCARF2	FOLR2	SCARF2	Folate receptor beta	Scavenger receptor class F member 2	0.0677238	0.0677238	0.00458651	2.22045e-16
ESM1:LAMA4	ESM1	LAMA4	Endothelial cell-specific molecule 1	Laminin subunit alpha-4	0.0677091	0.0677091	0.00458452	2.22045e-16
KRT14:PLXNB3	KRT14	PLXNB3	Keratin, type I cytoskeletal 14	Plexin-B3	0.0676934	0.0676934	0.0045824	2.22045e-16
AGR3:FAM3C	AGR3	FAM3C	Anterior gradient protein 3	Protein FAM3C	0.0676863	0.0676863	0.00458143	2.22045e-16
CDH15:COL1A1	CDH15	COL1A1	Cadherin-15	Collagen alpha-1(I) chain	0.0676835	0.0676835	0.00458105	2.22045e-16
HEXIM1:STK11	HEXIM1	STK11	Protein HEXIM1	Serine/threonine-protein kinase STK11	0.0676654	0.0676654	0.0045786	2.22045e-16
ANGPT1:DKK1	ANGPT1	DKK1	Angiopoietin-1	Dickkopf-related protein 1	0.0676621	0.0676621	0.00457816	2.22045e-16
SELE:TFPI2	SELE	TFPI2	E-selectin	Tissue factor pathway inhibitor 2	-0.067661	0.067661	0.00457801	2.22045e-16
DCTN1:VPS53	DCTN1	VPS53	Dynactin subunit 1	Vacuolar protein sorting-associated protein 53 homolog	0.0676563	0.0676563	0.00457737	2.22045e-16
CAPG:ENPP7	CAPG	ENPP7	Macrophage-capping protein	Ectonucleotide pyrophosphatase/phosphodiesterase family member 7	0.0676529	0.0676529	0.00457691	2.22045e-16
PILRA:VSIG4	PILRA	VSIG4	Paired immunoglobulin-like type 2 receptor alpha	V-set and immunoglobulin domain-containing protein 4	0.0676493	0.0676493	0.00457643	2.22045e-16
GPNMB:SMPD1	GPNMB	SMPD1	Transmembrane glycoprotein NMB	Sphingomyelin phosphodiesterase	0.0676221	0.0676221	0.00457274	2.22045e-16
DCTN6:XRCC4	DCTN6	XRCC4	Dynactin subunit 6	DNA repair protein XRCC4	0.0676166	0.0676166	0.004572	2.22045e-16
LY96:RGMB	LY96	RGMB	Lymphocyte antigen 96	RGM domain family member B	0.0676093	0.0676093	0.00457102	2.22045e-16
ANXA11:GKN1	ANXA11	GKN1	Annexin A11	Gastrokine-1	0.067592	0.067592	0.00456868	2.22045e-16
LDLR:NRP1	LDLR	NRP1	Low-density lipoprotein receptor	Neuropilin-1	-0.0675791	0.0675791	0.00456693	2.22045e-16
ENO1:GPNMB	ENO1	GPNMB	Alpha-enolase	Transmembrane glycoprotein NMB	0.0675696	0.0675696	0.00456565	2.22045e-16
APP:NID1	APP	NID1	Amyloid-beta precursor protein	Nidogen-1	0.0675561	0.0675561	0.00456383	2.22045e-16
CLC:IL5RA	CLC	IL5RA	Galectin-10	Interleukin-5 receptor subunit alpha	0.0675519	0.0675519	0.00456326	2.22045e-16
FAM3C:GUCA2A	FAM3C	GUCA2A	Protein FAM3C	Guanylin	0.0675475	0.0675475	0.00456267	2.22045e-16
ATP5IF1:FXN	ATP5IF1	FXN	ATPase inhibitor, mitochondrial	Frataxin, mitochondrial	0.067543	0.067543	0.00456205	2.22045e-16
CRLF1:LAMA4	CRLF1	LAMA4	Cytokine receptor-like factor 1	Laminin subunit alpha-4	0.06754	0.06754	0.00456164	2.22045e-16
GFRA3:WFIKKN1	GFRA3	WFIKKN1	GDNF family receptor alpha-3	WAP, Kazal, immunoglobulin, Kunitz and NTR domain-containing protein 1	0.0675294	0.0675294	0.00456022	2.22045e-16
LAP3:NADK	LAP3	NADK	Cytosol aminopeptidase	NAD kinase	0.0675196	0.0675196	0.0045589	2.22045e-16
GPNMB:KLK13	GPNMB	KLK13	Transmembrane glycoprotein NMB	Kallikrein-13	0.0675163	0.0675163	0.00455845	2.22045e-16
COMT:ITGB1BP2	COMT	ITGB1BP2	Catechol O-methyltransferase	Integrin beta-1-binding protein 2	0.0675114	0.0675114	0.00455779	2.22045e-16
CALCOCO1:PFKFB2	CALCOCO1	PFKFB2	Calcium-binding and coiled-coil domain-containing protein 1	6-phosphofructo-2-kinase/fructose-2,6-bisphosphatase 2	-0.0675112	0.0675112	0.00455777	2.22045e-16
PLAT:ST6GAL1	PLAT	ST6GAL1	Tissue-type plasminogen activator	Beta-galactoside alpha-2,6-sialyltransferase 1	0.0675073	0.0675073	0.00455724	2.22045e-16
CHMP1A:HPCAL1	CHMP1A	HPCAL1	Charged multivesicular body protein 1a	Hippocalcin-like protein 1	0.0675014	0.0675014	0.00455644	2.22045e-16
AGRN:BTN2A1	AGRN	BTN2A1	Agrin	Butyrophilin subfamily 2 member A1	0.0675004	0.0675004	0.00455631	2.22045e-16
CTSZ:SMPDL3A	CTSZ	SMPDL3A	Cathepsin Z	Acid sphingomyelinase-like phosphodiesterase 3a	0.0674943	0.0674943	0.00455549	2.22045e-16
AK1:FADD	AK1	FADD	Adenylate kinase isoenzyme 1	FAS-associated death domain protein	0.0674896	0.0674896	0.00455485	2.22045e-16
ELOA:MAD1L1	ELOA	MAD1L1	Elongin-A	Mitotic spindle assembly checkpoint protein MAD1	0.0674881	0.0674881	0.00455464	2.22045e-16
NECTIN4:SDC1	NECTIN4	SDC1	Nectin-4	Syndecan-1	0.0674725	0.0674725	0.00455254	2.22045e-16
DSG3:FABP9	DSG3	FABP9	Desmoglein-3	Fatty acid-binding protein 9	0.0674688	0.0674688	0.00455204	2.22045e-16
CTSF:DCBLD2	CTSF	DCBLD2	Cathepsin F	Discoidin, CUB and LCCL domain-containing protein 2	0.0674653	0.0674653	0.00455156	2.22045e-16
ADAM8:PLAUR	ADAM8	PLAUR	Disintegrin and metalloproteinase domain-containing protein 8	Urokinase plasminogen activator surface receptor	0.0674646	0.0674646	0.00455148	2.22045e-16
APLP1:WARS	APLP1	WARS	Amyloid-like protein 1	Tryptophan--tRNA ligase, cytoplasmic	-0.0674328	0.0674328	0.00454719	2.22045e-16
COLEC12:PLAUR	COLEC12	PLAUR	Collectin-12	Urokinase plasminogen activator surface receptor	0.0674268	0.0674268	0.00454637	2.22045e-16
PPIB:SPP1	PPIB	SPP1	Peptidyl-prolyl cis-trans isomerase B	Osteopontin	0.0674161	0.0674161	0.00454493	2.22045e-16
NGF:PHOSPHO1	NGF	PHOSPHO1	Beta-nerve growth factor	Phosphoethanolamine/phosphocholine phosphatase	0.0674149	0.0674149	0.00454477	2.22045e-16
CA6:DBI	CA6	DBI	Carbonic anhydrase 6	Acyl-CoA-binding protein	0.0674117	0.0674117	0.00454434	2.22045e-16
ENO2:RWDD1	ENO2	RWDD1	Gamma-enolase	RWD domain-containing protein 1	0.0674098	0.0674098	0.00454408	2.22045e-16
ICAM1:TFPI	ICAM1	TFPI	Intercellular adhesion molecule 1	Tissue factor pathway inhibitor	0.0673981	0.0673981	0.00454251	2.22045e-16
CHRDL2:PAEP	CHRDL2	PAEP	Chordin-like protein 2	Glycodelin	0.0673971	0.0673971	0.00454236	2.22045e-16
PCDH1:TBCC	PCDH1	TBCC	Protocadherin-1	Tubulin-specific chaperone C	0.0673933	0.0673933	0.00454186	2.22045e-16
HAVCR2:TREM2	HAVCR2	TREM2	Hepatitis A virus cellular receptor 2	Triggering receptor expressed on myeloid cells 2	0.0673889	0.0673889	0.00454126	2.22045e-16
HTRA2:TJAP1	HTRA2	TJAP1	Serine protease HTRA2, mitochondrial	Tight junction-associated protein 1	0.0673861	0.0673861	0.00454088	2.22045e-16
MMP7:PTN	MMP7	PTN	Matrilysin	Pleiotrophin	0.0673728	0.0673728	0.00453909	2.22045e-16
DEFA1_DEFA1B:SPARCL1	DEFA1_DEFA1B	SPARCL1	Neutrophil defensin 1	SPARC-like protein 1	0.0673711	0.0673711	0.00453887	2.22045e-16
CRIM1:IFNGR1	CRIM1	IFNGR1	Cysteine-rich motor neuron 1 protein	Interferon gamma receptor 1	0.0673694	0.0673694	0.00453864	2.22045e-16
ADAMTS15:STC2	ADAMTS15	STC2	A disintegrin and metalloproteinase with thrombospondin motifs 15	Stanniocalcin-2	0.0673679	0.0673679	0.00453844	2.22045e-16
CDKN1A:FOXO1	CDKN1A	FOXO1	Cyclin-dependent kinase inhibitor 1	Forkhead box protein O1	0.0673613	0.0673613	0.00453754	2.22045e-16
CTSC:MMP10	CTSC	MMP10	Dipeptidyl peptidase 1	Stromelysin-2	0.0673602	0.0673602	0.0045374	2.22045e-16
IKBKG:TXLNA	IKBKG	TXLNA	NF-kappa-B essential modulator	Alpha-taxilin	0.0673597	0.0673597	0.00453733	2.22045e-16
ITGB1BP1:PQBP1	ITGB1BP1	PQBP1	Integrin beta-1-binding protein 1	Polyglutamine-binding protein 1	0.0673595	0.0673595	0.0045373	2.22045e-16
C4BPB:F7	C4BPB	F7	C4b-binding protein beta chain	Coagulation factor VII	0.0673412	0.0673412	0.00453484	2.22045e-16
BCL2L11:NPY	BCL2L11	NPY	Bcl-2-like protein 11, Isoform BimL	Pro-neuropeptide Y	0.0673395	0.0673395	0.00453461	2.22045e-16
CEP164:SLC16A1	CEP164	SLC16A1	Centrosomal protein of 164 kDa	Monocarboxylate transporter 1	0.0673356	0.0673356	0.00453409	2.22045e-16
CCL18:VWF	CCL18	VWF	C-C motif chemokine 18	von Willebrand factor	-0.0673347	0.0673347	0.00453396	2.22045e-16
LYPD3:P4HB	LYPD3	P4HB	Ly6/PLAUR domain-containing protein 3	Protein disulfide-isomerase	0.0673312	0.0673312	0.00453349	2.22045e-16
CDH3:DDR1	CDH3	DDR1	Cadherin-3	Epithelial discoidin domain-containing receptor 1	0.067326	0.067326	0.0045328	2.22045e-16
CRIP2:FGF2	CRIP2	FGF2	Cysteine-rich protein 2	Fibroblast growth factor 2	0.0673139	0.0673139	0.00453116	2.22045e-16
CDH5:CLEC1A	CDH5	CLEC1A	Cadherin-5	C-type lectin domain family 1 member A	0.0673071	0.0673071	0.00453024	2.22045e-16
SIAE:SPON2	SIAE	SPON2	Sialate O-acetylesterase	Spondin-2	0.0673006	0.0673006	0.00452938	2.22045e-16
SDC4:THPO	SDC4	THPO	Syndecan-4	Thrombopoietin	-0.0672992	0.0672992	0.00452918	2.22045e-16
MFGE8:TIMD4	MFGE8	TIMD4	Lactadherin	T-cell immunoglobulin and mucin domain-containing protein 4	-0.067299	0.067299	0.00452916	2.22045e-16
SERPINB1:TMSB10	SERPINB1	TMSB10	Leukocyte elastase inhibitor	Thymosin beta-10	0.067294	0.067294	0.00452848	2.22045e-16
DPP7:HMOX1	DPP7	HMOX1	Dipeptidyl peptidase 2	Heme oxygenase 1	0.0672822	0.0672822	0.00452689	2.22045e-16
BACH1:MAP3K5	BACH1	MAP3K5	Transcription regulator protein BACH1	Mitogen-activated protein kinase kinase kinase 5	0.0672779	0.0672779	0.00452632	2.22045e-16
CD200R1:FLT4	CD200R1	FLT4	Cell surface glycoprotein CD200 receptor 1	Vascular endothelial growth factor receptor 3	0.0672666	0.0672666	0.0045248	2.22045e-16
BLMH:SERPINE1	BLMH	SERPINE1	Bleomycin hydrolase	Plasminogen activator inhibitor 1	0.0672649	0.0672649	0.00452457	2.22045e-16
TFF3:TFPI	TFF3	TFPI	Trefoil factor 3	Tissue factor pathway inhibitor	-0.0672562	0.0672562	0.00452339	2.22045e-16
CD244:CD84	CD244	CD84	Natural killer cell receptor 2B4	SLAM family member 5	0.0672552	0.0672552	0.00452326	2.22045e-16
CD55:OLR1	CD55	OLR1	Complement decay-accelerating factor	Oxidized low-density lipoprotein receptor 1	-0.0672496	0.0672496	0.00452252	2.22045e-16
ADGRE5:COL18A1	ADGRE5	COL18A1	Adhesion G protein-coupled receptor E5	Collagen alpha-1(XVIII) chain	0.0672386	0.0672386	0.00452103	2.22045e-16
CD27:DLL1	CD27	DLL1	CD27 antigen	Delta-like protein 1	0.0672361	0.0672361	0.00452069	2.22045e-16
KRT5:NOS1	KRT5	NOS1	Keratin, type II cytoskeletal 5	Nitric oxide synthase, brain	0.0672256	0.0672256	0.00451928	2.22045e-16
ADAMTS13:CDH5	ADAMTS13	CDH5	A disintegrin and metalloproteinase with thrombospondin motifs 13	Cadherin-5	0.0672217	0.0672217	0.00451876	2.22045e-16
IL32:SH2D1A	IL32	SH2D1A	Interleukin-32	SH2 domain-containing protein 1A	0.0672208	0.0672208	0.00451864	2.22045e-16
CLEC11A:EBAG9	CLEC11A	EBAG9	C-type lectin domain family 11 member A	Receptor-binding cancer antigen expressed on SiSo cells	-0.0672156	0.0672156	0.00451794	2.22045e-16
CD83:NCR1	CD83	NCR1	CD83 antigen	Natural cytotoxicity triggering receptor 1	0.0672121	0.0672121	0.00451746	2.22045e-16
CD59:XG	CD59	XG	CD59 glycoprotein	Glycoprotein Xg	0.0672028	0.0672028	0.00451621	2.22045e-16
HMOX1:HNMT	HMOX1	HNMT	Heme oxygenase 1	Histamine N-methyltransferase	0.0671865	0.0671865	0.00451403	2.22045e-16
IL19:PPIB	IL19	PPIB	Interleukin-19	Peptidyl-prolyl cis-trans isomerase B	0.0671743	0.0671743	0.00451239	2.22045e-16
ACAN:LPO	ACAN	LPO	Aggrecan core protein	Lactoperoxidase	0.0671715	0.0671715	0.00451201	2.22045e-16
ANGPTL3:DCBLD2	ANGPTL3	DCBLD2	Angiopoietin-related protein 3	Discoidin, CUB and LCCL domain-containing protein 2	-0.0671526	0.0671526	0.00450948	2.22045e-16
ELOA:KRT18	ELOA	KRT18	Elongin-A	Keratin, type I cytoskeletal 18	0.0671357	0.0671357	0.0045072	2.22045e-16
LTA:TNF	LTA	TNF	Lymphotoxin-alpha	Tumor necrosis factor	0.0671225	0.0671225	0.00450542	2.22045e-16
HS6ST1:TNFRSF11B	HS6ST1	TNFRSF11B	Heparan-sulfate 6-O-sulfotransferase 1	Tumor necrosis factor receptor superfamily member 11B	0.0671214	0.0671214	0.00450528	2.22045e-16
CD8A:PPCDC	CD8A	PPCDC	T-cell surface glycoprotein CD8 alpha chain	Phosphopantothenoylcysteine decarboxylase	0.0671166	0.0671166	0.00450464	2.22045e-16
CLTA:TBC1D17	CLTA	TBC1D17	Clathrin light chain A	TBC1 domain family member 17	0.0671098	0.0671098	0.00450372	2.22045e-16
HSD11B1:IL32	HSD11B1	IL32	Corticosteroid 11-beta-dehydrogenase isozyme 1	Interleukin-32	0.0670993	0.0670993	0.00450232	2.22045e-16
PGLYRP1:TNFRSF10C	PGLYRP1	TNFRSF10C	Peptidoglycan recognition protein 1	Tumor necrosis factor receptor superfamily member 10C	0.0670952	0.0670952	0.00450177	2.22045e-16
BST2:GOLM2	BST2	GOLM2	Bone marrow stromal antigen 2	Protein GOLM2	0.0670923	0.0670923	0.00450138	2.22045e-16
AGRP:B4GALT1	AGRP	B4GALT1	Agouti-related protein	Beta-1,4-galactosyltransferase 1	0.0670737	0.0670737	0.00449888	2.22045e-16
ITGA5:ITGB2	ITGA5	ITGB2	Integrin alpha-5	Integrin beta-2	0.0670609	0.0670609	0.00449717	2.22045e-16
DKK1:SPARC	DKK1	SPARC	Dickkopf-related protein 1	SPARC	0.0670533	0.0670533	0.00449615	2.22045e-16
DNER:NELL2	DNER	NELL2	Delta and Notch-like epidermal growth factor-related receptor	Protein kinase C-binding protein NELL2	0.0670443	0.0670443	0.00449494	2.22045e-16
CALCOCO1:IRAG2	CALCOCO1	IRAG2	Calcium-binding and coiled-coil domain-containing protein 1	Inositol 1,4,5-triphosphate receptor associated 2	0.0670392	0.0670392	0.00449425	2.22045e-16
HLA-E:KIR2DL3	HLA-E	KIR2DL3	HLA class I histocompatibility antigen, alpha chain E	Killer cell immunoglobulin-like receptor 2DL3	0.0670243	0.0670243	0.00449225	2.22045e-16
MAP2K6:SAMD9L	MAP2K6	SAMD9L	Dual specificity mitogen-activated protein kinase kinase 6	Sterile alpha motif domain-containing protein 9-like	0.0670189	0.0670189	0.00449153	2.22045e-16
CD300C:LRRC25	CD300C	LRRC25	CMRF35-like molecule 6	Leucine-rich repeat-containing protein 25	0.0670106	0.0670106	0.00449042	2.22045e-16
ADAM23:IL12B	ADAM23	IL12B	Disintegrin and metalloproteinase domain-containing protein 23	Interleukin-12 subunit beta	0.0670085	0.0670085	0.00449014	2.22045e-16
CPA2:ENO1	CPA2	ENO1	Carboxypeptidase A2	Alpha-enolase	0.066998	0.066998	0.00448874	2.22045e-16
ADAMTS15:RET	ADAMTS15	RET	A disintegrin and metalloproteinase with thrombospondin motifs 15	Proto-oncogene tyrosine-protein kinase receptor Ret	0.0669965	0.0669965	0.00448853	2.22045e-16
TNFRSF10C:VASN	TNFRSF10C	VASN	Tumor necrosis factor receptor superfamily member 10C	Vasorin	-0.0669925	0.0669925	0.00448799	2.22045e-16
FCGR2B:NOS3	FCGR2B	NOS3	Low affinity immunoglobulin gamma Fc region receptor II-b	Nitric oxide synthase, endothelial	0.0669693	0.0669693	0.00448489	2.22045e-16
ADM:FGF21	ADM	FGF21	Pro-adrenomedullin	Fibroblast growth factor 21	0.0669647	0.0669647	0.00448427	2.22045e-16
PSRC1:SLC16A1	PSRC1	SLC16A1	Proline/serine-rich coiled-coil protein 1	Monocarboxylate transporter 1	0.0669599	0.0669599	0.00448363	2.22045e-16
PSIP1:SRP14	PSIP1	SRP14	PC4 and SFRS1-interacting protein	Signal recognition particle 14 kDa protein	0.0669537	0.0669537	0.0044828	2.22045e-16
FLT4:SEZ6L	FLT4	SEZ6L	Vascular endothelial growth factor receptor 3	Seizure 6-like protein	0.0669404	0.0669404	0.00448101	2.22045e-16
CIAPIN1:PLA2G4A	CIAPIN1	PLA2G4A	Anamorsin	Cytosolic phospholipase A2	0.0669361	0.0669361	0.00448045	2.22045e-16
BACH1:CD2AP	BACH1	CD2AP	Transcription regulator protein BACH1	CD2-associated protein	0.0669315	0.0669315	0.00447983	2.22045e-16
HYOU1:PTPRF	HYOU1	PTPRF	Hypoxia up-regulated protein 1	Receptor-type tyrosine-protein phosphatase F	0.0669253	0.0669253	0.004479	2.22045e-16
NCAN:SCARF2	NCAN	SCARF2	Neurocan core protein	Scavenger receptor class F member 2	0.0669092	0.0669092	0.00447684	2.22045e-16
SPP1:TGFBR3	SPP1	TGFBR3	Osteopontin	Transforming growth factor beta receptor type 3	0.0669049	0.0669049	0.00447626	2.22045e-16
CCL18:CDCP1	CCL18	CDCP1	C-C motif chemokine 18	CUB domain-containing protein 1	0.0669014	0.0669014	0.0044758	2.22045e-16
CLEC4A:ITGA11	CLEC4A	ITGA11	C-type lectin domain family 4 member A	Integrin alpha-11	0.0668997	0.0668997	0.00447558	2.22045e-16
NTRK2:S100A11	NTRK2	S100A11	BDNF/NT-3 growth factors receptor	Protein S100-A11	0.0668966	0.0668966	0.00447515	2.22045e-16
DCTN2:RILP	DCTN2	RILP	Dynactin subunit 2	Rab-interacting lysosomal protein	-0.0668855	0.0668855	0.00447367	2.22045e-16
ART3:CTSZ	ART3	CTSZ	Ecto-ADP-ribosyltransferase 3	Cathepsin Z	0.0668823	0.0668823	0.00447324	2.22045e-16
AIF1:LYPD8	AIF1	LYPD8	Allograft inflammatory factor 1	Ly6/PLAUR domain-containing protein 8	0.0668688	0.0668688	0.00447144	2.22045e-16
CORO1A:CTRC	CORO1A	CTRC	Coronin-1A	Chymotrypsin-C	0.0668646	0.0668646	0.00447087	2.22045e-16
ACAN:THBD	ACAN	THBD	Aggrecan core protein	Thrombomodulin	0.0668634	0.0668634	0.00447072	2.22045e-16
CD209:LY9	CD209	LY9	CD209 antigen	T-lymphocyte surface antigen Ly-9	0.0668576	0.0668576	0.00446994	2.22045e-16
ACVRL1:TNFRSF19	ACVRL1	TNFRSF19	Serine/threonine-protein kinase receptor R3	Tumor necrosis factor receptor superfamily member 19	0.0668575	0.0668575	0.00446993	2.22045e-16
PDCD1:TNFRSF13B	PDCD1	TNFRSF13B	Programmed cell death protein 1	Tumor necrosis factor receptor superfamily member 13B	-0.0668567	0.0668567	0.00446981	2.22045e-16
ALDH1A1:PILRA	ALDH1A1	PILRA	Retinal dehydrogenase 1	Paired immunoglobulin-like type 2 receptor alpha	0.06685	0.06685	0.00446893	2.22045e-16
NOTCH3:PTPRS	NOTCH3	PTPRS	Neurogenic locus notch homolog protein 3	Receptor-type tyrosine-protein phosphatase S	0.0668475	0.0668475	0.00446859	2.22045e-16
GRPEL1:METAP1D	GRPEL1	METAP1D	GrpE protein homolog 1, mitochondrial	Methionine aminopeptidase 1D, mitochondrial	0.0668459	0.0668459	0.00446838	2.22045e-16
AK1:NTRK2	AK1	NTRK2	Adenylate kinase isoenzyme 1	BDNF/NT-3 growth factors receptor	0.0668414	0.0668414	0.00446777	2.22045e-16
BIN2:TBC1D23	BIN2	TBC1D23	Bridging integrator 2	TBC1 domain family member 23	0.0668308	0.0668308	0.00446636	2.22045e-16
PLA2G10:SCG2	PLA2G10	SCG2	Group 10 secretory phospholipase A2	Secretogranin-2	0.0668168	0.0668168	0.00446449	2.22045e-16
LAIR1:MEPE	LAIR1	MEPE	Leukocyte-associated immunoglobulin-like receptor 1	Matrix extracellular phosphoglycoprotein	0.0668142	0.0668142	0.00446414	2.22045e-16
ART3:MMP3	ART3	MMP3	Ecto-ADP-ribosyltransferase 3	Stromelysin-1	0.0668074	0.0668074	0.00446323	2.22045e-16
CDON:SPON1	CDON	SPON1	Cell adhesion molecule-related/down-regulated by oncogenes	Spondin-1	0.0668018	0.0668018	0.00446249	2.22045e-16
BCR:IKBKG	BCR	IKBKG	Breakpoint cluster region protein	NF-kappa-B essential modulator	0.0667994	0.0667994	0.00446216	2.22045e-16
AXL:MCAM	AXL	MCAM	Tyrosine-protein kinase receptor UFO	Cell surface glycoprotein MUC18	0.0667877	0.0667877	0.00446059	2.22045e-16
CD207:PLAUR	CD207	PLAUR	C-type lectin domain family 4 member K	Urokinase plasminogen activator surface receptor	0.0667828	0.0667828	0.00445994	2.22045e-16
CDON:NME3	CDON	NME3	Cell adhesion molecule-related/down-regulated by oncogenes	Nucleoside diphosphate kinase 3	0.0667716	0.0667716	0.00445845	2.22045e-16
BCR:STX4	BCR	STX4	Breakpoint cluster region protein	Syntaxin-4	-0.0667704	0.0667704	0.00445829	2.22045e-16
SMARCA2:TIE1	SMARCA2	TIE1	Probable global transcription activator SNF2L2	Tyrosine-protein kinase receptor Tie-1	0.0667704	0.0667704	0.00445829	2.22045e-16
ENO2:TACC3	ENO2	TACC3	Gamma-enolase	Transforming acidic coiled-coil-containing protein 3	0.0667566	0.0667566	0.00445644	2.22045e-16
CD93:SPARCL1	CD93	SPARCL1	Complement component C1q receptor	SPARC-like protein 1	0.0667545	0.0667545	0.00445617	2.22045e-16
CPM:IL1R2	CPM	IL1R2	Carboxypeptidase M	Interleukin-1 receptor type 2	0.0667484	0.0667484	0.00445535	2.22045e-16
CDON:TNFRSF13B	CDON	TNFRSF13B	Cell adhesion molecule-related/down-regulated by oncogenes	Tumor necrosis factor receptor superfamily member 13B	0.0667396	0.0667396	0.00445418	2.22045e-16
DPEP2:RAD23B	DPEP2	RAD23B	Dipeptidase 2	UV excision repair protein RAD23 homolog B	0.0667378	0.0667378	0.00445394	2.22045e-16
APOM:C2	APOM	C2	Apolipoprotein M	Complement C2	0.066735	0.066735	0.00445356	2.22045e-16
IGFBP2:SMOC1	IGFBP2	SMOC1	Insulin-like growth factor-binding protein 2	SPARC-related modular calcium-binding protein 1	0.0667323	0.0667323	0.0044532	2.22045e-16
CPE:LAMP2	CPE	LAMP2	Carboxypeptidase E	Lysosome-associated membrane glycoprotein 2	0.0667239	0.0667239	0.00445208	2.22045e-16
IFNG:IL15	IFNG	IL15	Interferon gamma	Interleukin-15	0.0667144	0.0667144	0.00445081	2.22045e-16
NRP1:TFRC	NRP1	TFRC	Neuropilin-1	Transferrin receptor protein 1	0.0667122	0.0667122	0.00445052	2.22045e-16
SERPINA12:TINAGL1	SERPINA12	TINAGL1	Serpin A12	Tubulointerstitial nephritis antigen-like	0.066712	0.066712	0.00445049	2.22045e-16
DAPP1:MANF	DAPP1	MANF	Dual adapter for phosphotyrosine and 3-phosphotyrosine and 3-phosphoinositide	Mesencephalic astrocyte-derived neurotrophic factor	0.0667104	0.0667104	0.00445028	2.22045e-16
CD69:CRNN	CD69	CRNN	Early activation antigen CD69	Cornulin	0.0667063	0.0667063	0.00444973	2.22045e-16
DPP7:TPP1	DPP7	TPP1	Dipeptidyl peptidase 2	Tripeptidyl-peptidase 1	0.0667003	0.0667003	0.00444893	2.22045e-16
FABP1:PCSK9	FABP1	PCSK9	Fatty acid-binding protein, liver	Proprotein convertase subtilisin/kexin type 9	0.0666936	0.0666936	0.00444804	2.22045e-16
BPIFB1:LGALS3	BPIFB1	LGALS3	BPI fold-containing family B member 1	Galectin-3	0.0666908	0.0666908	0.00444766	2.22045e-16
CHRDL1:REG4	CHRDL1	REG4	Chordin-like protein 1	Regenerating islet-derived protein 4	0.0666855	0.0666855	0.00444696	2.22045e-16
EDA2R:MEGF10	EDA2R	MEGF10	Tumor necrosis factor receptor superfamily member 27	Multiple epidermal growth factor-like domains protein 10	0.0666816	0.0666816	0.00444644	2.22045e-16
DAPP1:GOPC	DAPP1	GOPC	Dual adapter for phosphotyrosine and 3-phosphotyrosine and 3-phosphoinositide	Golgi-associated PDZ and coiled-coil motif-containing protein	0.0666764	0.0666764	0.00444575	2.22045e-16
PLIN3:SULT1A1	PLIN3	SULT1A1	Perilipin-3	Sulfotransferase 1A1	0.0666736	0.0666736	0.00444536	2.22045e-16
DNMBP:IRAG2	DNMBP	IRAG2	Dynamin-binding protein	Inositol 1,4,5-triphosphate receptor associated 2	0.066661	0.066661	0.00444369	2.22045e-16
CRADD:TBCC	CRADD	TBCC	Death domain-containing protein CRADD	Tubulin-specific chaperone C	0.0666478	0.0666478	0.00444193	2.22045e-16
ARSA:SMPDL3A	ARSA	SMPDL3A	Arylsulfatase A	Acid sphingomyelinase-like phosphodiesterase 3a	0.0666365	0.0666365	0.00444042	2.22045e-16
AIFM1:MVK	AIFM1	MVK	Apoptosis-inducing factor 1, mitochondrial	Mevalonate kinase	0.0666349	0.0666349	0.0044402	2.22045e-16
ABHD14B:GKN1	ABHD14B	GKN1	Protein ABHD14B	Gastrokine-1	0.0666334	0.0666334	0.00444001	2.22045e-16
CR2:NCAN	CR2	NCAN	Complement receptor type 2	Neurocan core protein	0.0666275	0.0666275	0.00443923	2.22045e-16
CPE:IL2RA	CPE	IL2RA	Carboxypeptidase E	Interleukin-2 receptor subunit alpha	0.0666272	0.0666272	0.00443919	2.22045e-16
ITGAV:SCARA5	ITGAV	SCARA5	Integrin alpha-V	Scavenger receptor class A member 5	0.0666261	0.0666261	0.00443903	2.22045e-16
EIF4EBP1:PKLR	EIF4EBP1	PKLR	Eukaryotic translation initiation factor 4E-binding protein 1	Pyruvate kinase PKLR	0.0666211	0.0666211	0.00443836	2.22045e-16
ATXN10:PFDN2	ATXN10	PFDN2	Ataxin-10	Prefoldin subunit 2	0.0666156	0.0666156	0.00443764	2.22045e-16
EIF4G1:PTPN1	EIF4G1	PTPN1	Eukaryotic translation initiation factor 4 gamma 1	Tyrosine-protein phosphatase non-receptor type 1	0.0666132	0.0666132	0.00443732	2.22045e-16
CPA2:DKK4	CPA2	DKK4	Carboxypeptidase A2	Dickkopf-related protein 4	0.0666044	0.0666044	0.00443615	2.22045e-16
EDA2R:ITGAV	EDA2R	ITGAV	Tumor necrosis factor receptor superfamily member 27	Integrin alpha-V	0.0666036	0.0666036	0.00443604	2.22045e-16
LSP1:SKAP1	LSP1	SKAP1	Lymphocyte-specific protein 1	Src kinase-associated phosphoprotein 1	0.0666007	0.0666007	0.00443566	2.22045e-16
CD93:ISLR2	CD93	ISLR2	Complement component C1q receptor	Immunoglobulin superfamily containing leucine-rich repeat protein 2	0.0665992	0.0665992	0.00443546	2.22045e-16
FGF21:TIMP4	FGF21	TIMP4	Fibroblast growth factor 21	Metalloproteinase inhibitor 4	0.06658	0.06658	0.00443289	2.22045e-16
ACAA1:MVK	ACAA1	MVK	3-ketoacyl-CoA thiolase, peroxisomal	Mevalonate kinase	0.066575	0.066575	0.00443223	2.22045e-16
ITGB2:PLTP	ITGB2	PLTP	Integrin beta-2	Phospholipid transfer protein	0.0665685	0.0665685	0.00443136	2.22045e-16
CPM:NT5E	CPM	NT5E	Carboxypeptidase M	5'-nucleotidase	0.0665539	0.0665539	0.00442942	2.22045e-16
MAD1L1:RHOC	MAD1L1	RHOC	Mitotic spindle assembly checkpoint protein MAD1	Rho-related GTP-binding protein RhoC	-0.0665531	0.0665531	0.00442931	2.22045e-16
CCL23:CXCL10	CCL23	CXCL10	C-C motif chemokine 23	C-X-C motif chemokine 10	0.0665443	0.0665443	0.00442814	2.22045e-16
CD4:LILRB4	CD4	LILRB4	T-cell surface glycoprotein CD4	Leukocyte immunoglobulin-like receptor subfamily B member 4	0.0665196	0.0665196	0.00442486	2.22045e-16
CD164:PEBP1	CD164	PEBP1	Sialomucin core protein 24	Phosphatidylethanolamine-binding protein 1	0.0665139	0.0665139	0.00442409	2.22045e-16
ESAM:SORT1	ESAM	SORT1	Endothelial cell-selective adhesion molecule	Sortilin	0.0665092	0.0665092	0.00442347	2.22045e-16
INPP1:PCDH1	INPP1	PCDH1	Inositol polyphosphate 1-phosphatase	Protocadherin-1	0.0665072	0.0665072	0.00442321	2.22045e-16
LGALS7_LGALS7B:TACSTD2	LGALS7_LGALS7B	TACSTD2	Galectin-7	Tumor-associated calcium signal transducer 2	0.066502	0.066502	0.00442252	2.22045e-16
GPNMB:QDPR	GPNMB	QDPR	Transmembrane glycoprotein NMB	Dihydropteridine reductase	0.0664997	0.0664997	0.00442221	2.22045e-16
KLK6:SSC5D	KLK6	SSC5D	Kallikrein-6	Soluble scavenger receptor cysteine-rich domain-containing protein SSC5D	-0.0664918	0.0664918	0.00442116	2.22045e-16
GZMA:TNFRSF8	GZMA	TNFRSF8	Granzyme A	Tumor necrosis factor receptor superfamily member 8	0.0664838	0.0664838	0.0044201	2.22045e-16
MDK:RSPO3	MDK	RSPO3	Midkine	R-spondin-3	0.0664832	0.0664832	0.00442001	2.22045e-16
ADH4:EPHX2	ADH4	EPHX2	All-trans-retinol dehydrogenase [NAD(+)] ADH4	Bifunctional epoxide hydrolase 2	0.0664748	0.0664748	0.00441889	2.22045e-16
SNAP23:TXLNA	SNAP23	TXLNA	Synaptosomal-associated protein 23	Alpha-taxilin	0.0664728	0.0664728	0.00441864	2.22045e-16
CHRDL2:KLK4	CHRDL2	KLK4	Chordin-like protein 2	Kallikrein-4	0.0664518	0.0664518	0.00441584	2.22045e-16
KYAT1:S100A11	KYAT1	S100A11	Kynurenine--oxoglutarate transaminase 1	Protein S100-A11	-0.0664505	0.0664505	0.00441567	2.22045e-16
PTPRF:TNFSF11	PTPRF	TNFSF11	Receptor-type tyrosine-protein phosphatase F	Tumor necrosis factor ligand superfamily member 11	0.0664393	0.0664393	0.00441418	2.22045e-16
AMY2B:EPHA2	AMY2B	EPHA2	Alpha-amylase 2B	Ephrin type-A receptor 2	0.0664376	0.0664376	0.00441396	2.22045e-16
F11R:SORT1	F11R	SORT1	Junctional adhesion molecule A	Sortilin	-0.0664365	0.0664365	0.00441381	2.22045e-16
HLA-DRA:STC2	HLA-DRA	STC2	HLA class II histocompatibility antigen, DR alpha chain	Stanniocalcin-2	0.0664321	0.0664321	0.00441323	2.22045e-16
ADGRG1:IGFBPL1	ADGRG1	IGFBPL1	Adhesion G-protein coupled receptor G1	Insulin-like growth factor-binding protein-like 1	0.06642	0.06642	0.00441162	2.22045e-16
CCL15:CCL16	CCL15	CCL16	C-C motif chemokine 15	C-C motif chemokine 16	-0.0664187	0.0664187	0.00441145	2.22045e-16
PPP1R2:USP8	PPP1R2	USP8	Protein phosphatase inhibitor 2	Ubiquitin carboxyl-terminal hydrolase 8	0.0664153	0.0664153	0.00441099	2.22045e-16
NRCAM:SDC1	NRCAM	SDC1	Neuronal cell adhesion molecule	Syndecan-1	0.0664082	0.0664082	0.00441005	2.22045e-16
CA2:CA3	CA2	CA3	Carbonic anhydrase 2	Carbonic anhydrase 3	0.0664074	0.0664074	0.00440994	2.22045e-16
CA12:CHRDL2	CA12	CHRDL2	Carbonic anhydrase 12	Chordin-like protein 2	0.0663975	0.0663975	0.00440863	2.22045e-16
DLL1:IL1R1	DLL1	IL1R1	Delta-like protein 1	Interleukin-1 receptor type 1	0.0663842	0.0663842	0.00440686	2.22045e-16
DNAJB1:PPME1	DNAJB1	PPME1	DnaJ homolog subfamily B member 1	Protein phosphatase methylesterase 1	0.0663728	0.0663728	0.00440535	2.22045e-16
ARNT:NFATC3	ARNT	NFATC3	Aryl hydrocarbon receptor nuclear translocator	Nuclear factor of activated T-cells, cytoplasmic 3	0.0663716	0.0663716	0.00440519	2.22045e-16
CD8A:SEMA3F	CD8A	SEMA3F	T-cell surface glycoprotein CD8 alpha chain	Semaphorin-3F	0.0663698	0.0663698	0.00440495	2.22045e-16
CES1:CTRC	CES1	CTRC	Liver carboxylesterase 1	Chymotrypsin-C	-0.0663543	0.0663543	0.0044029	2.22045e-16
CLEC4G:MERTK	CLEC4G	MERTK	C-type lectin domain family 4 member G	Tyrosine-protein kinase Mer	0.0663461	0.0663461	0.00440181	2.22045e-16
CKMT1A_CKMT1B:LTBR	CKMT1A_CKMT1B	LTBR	Creatine kinase U-type, mitochondrial	Tumor necrosis factor receptor superfamily member 3	0.0663444	0.0663444	0.00440158	2.22045e-16
CD8A:GZMH	CD8A	GZMH	T-cell surface glycoprotein CD8 alpha chain	Granzyme H	0.0663417	0.0663417	0.00440122	2.22045e-16
FBP1:IL4R	FBP1	IL4R	Fructose-1,6-bisphosphatase 1	Interleukin-4 receptor subunit alpha	-0.0663402	0.0663402	0.00440103	2.22045e-16
GFRA3:NCAM1	GFRA3	NCAM1	GDNF family receptor alpha-3	Neural cell adhesion molecule 1	0.0663065	0.0663065	0.00439655	2.22045e-16
AHCY:FBP1	AHCY	FBP1	Adenosylhomocysteinase	Fructose-1,6-bisphosphatase 1	0.0662942	0.0662942	0.00439493	2.22045e-16
ABHD14B:IL17RB	ABHD14B	IL17RB	Protein ABHD14B	Interleukin-17 receptor B	0.0662518	0.0662518	0.0043893	2.22045e-16
ATG4A:FOXO3	ATG4A	FOXO3	Cysteine protease ATG4A	Forkhead box protein O3	0.0662491	0.0662491	0.00438894	2.22045e-16
CA1:TGM2	CA1	TGM2	Carbonic anhydrase 1	Protein-glutamine gamma-glutamyltransferase 2	0.0662348	0.0662348	0.00438705	2.22045e-16
RBKS:VASN	RBKS	VASN	Ribokinase	Vasorin	-0.0662286	0.0662286	0.00438622	2.22045e-16
EIF4B:LXN	EIF4B	LXN	Eukaryotic translation initiation factor 4B	Latexin	0.0662234	0.0662234	0.00438555	2.22045e-16
HARS1:NUDT5	HARS1	NUDT5	Histidine--tRNA ligase, cytoplasmic	ADP-sugar pyrophosphatase	0.0662168	0.0662168	0.00438467	2.22045e-16
GLOD4:HSPA1A	GLOD4	HSPA1A	Glyoxalase domain-containing protein 4	Heat shock 70 kDa protein 1A	0.0662095	0.0662095	0.0043837	2.22045e-16
CXCL8:VEGFD	CXCL8	VEGFD	Interleukin-8	Vascular endothelial growth factor D	0.0662086	0.0662086	0.00438358	2.22045e-16
IL2RA:PI3	IL2RA	PI3	Interleukin-2 receptor subunit alpha	Elafin	0.0662026	0.0662026	0.00438278	2.22045e-16
DNAJA2:ITGB1	DNAJA2	ITGB1	DnaJ homolog subfamily A member 2	Integrin beta-1	0.0661992	0.0661992	0.00438234	2.22045e-16
CCN1:CRIP2	CCN1	CRIP2	CCN family member 1	Cysteine-rich protein 2	0.0661906	0.0661906	0.0043812	2.22045e-16
ADH4:HAO1	ADH4	HAO1	All-trans-retinol dehydrogenase [NAD(+)] ADH4	Hydroxyacid oxidase 1	0.0661856	0.0661856	0.00438053	2.22045e-16
FGFR2:THBS2	FGFR2	THBS2	Fibroblast growth factor receptor 2	Thrombospondin-2	0.0661819	0.0661819	0.00438005	2.22045e-16
IRAK4:MGMT	IRAK4	MGMT	Interleukin-1 receptor-associated kinase 4	Methylated-DNA--protein-cysteine methyltransferase	0.066173	0.066173	0.00437887	2.22045e-16
DDAH1:EGLN1	DDAH1	EGLN1	N(G),N(G)-dimethylarginine dimethylaminohydrolase 1	Egl nine homolog 1	0.0661582	0.0661582	0.00437691	2.22045e-16
DIABLO:SKAP2	DIABLO	SKAP2	Diablo homolog, mitochondrial	Src kinase-associated phosphoprotein 2	0.0661507	0.0661507	0.00437591	2.22045e-16
PON2:PON3	PON2	PON3	Serum paraoxonase/arylesterase 2	Serum paraoxonase/lactonase 3	0.0661431	0.0661431	0.00437491	2.22045e-16
KLK14:SPINK5	KLK14	SPINK5	Kallikrein-14	Serine protease inhibitor Kazal-type 5	0.0661351	0.0661351	0.00437385	2.22045e-16
CRKL:IRAK4	CRKL	IRAK4	Crk-like protein	Interleukin-1 receptor-associated kinase 4	0.0661277	0.0661277	0.00437287	2.22045e-16
ERBIN:VPS53	ERBIN	VPS53	Erbin	Vacuolar protein sorting-associated protein 53 homolog	0.066123	0.066123	0.00437225	2.22045e-16
APEX1:PSIP1	APEX1	PSIP1	DNA-(apurinic or apyrimidinic site) endonuclease	PC4 and SFRS1-interacting protein	0.0661213	0.0661213	0.00437202	2.22045e-16
CERT:PRTFDC1	CERT	PRTFDC1	Ceramide transfer protein	Phosphoribosyltransferase domain-containing protein 1	0.0661038	0.0661038	0.00436971	2.22045e-16
ALDH1A1:CES1	ALDH1A1	CES1	Retinal dehydrogenase 1	Liver carboxylesterase 1	0.0661021	0.0661021	0.00436949	2.22045e-16
IL1B:PARP1	IL1B	PARP1	Interleukin-1 beta	Poly [ADP-ribose] polymerase 1	0.0660991	0.0660991	0.0043691	2.22045e-16
CRKL:YES1	CRKL	YES1	Crk-like protein	Tyrosine-protein kinase Yes	0.0660975	0.0660975	0.00436888	2.22045e-16
IL6R:VASN	IL6R	VASN	Interleukin-6 receptor subunit alpha	Vasorin	0.066082	0.066082	0.00436683	2.22045e-16
GDF15:HAVCR1	GDF15	HAVCR1	Growth/differentiation factor 15	Hepatitis A virus cellular receptor 1	0.0660738	0.0660738	0.00436574	2.22045e-16
CXCL5:ITGB2	CXCL5	ITGB2	C-X-C motif chemokine 5	Integrin beta-2	0.0660718	0.0660718	0.00436548	2.22045e-16
JCHAIN:ST6GAL1	JCHAIN	ST6GAL1	Immunoglobulin J chain	Beta-galactoside alpha-2,6-sialyltransferase 1	0.0660643	0.0660643	0.0043645	2.22045e-16
AXL:TIMD4	AXL	TIMD4	Tyrosine-protein kinase receptor UFO	T-cell immunoglobulin and mucin domain-containing protein 4	0.0660579	0.0660579	0.00436364	2.22045e-16
SOD1:TFF3	SOD1	TFF3	Superoxide dismutase [Cu-Zn]	Trefoil factor 3	0.0660538	0.0660538	0.00436311	2.22045e-16
APLP1:SCG3	APLP1	SCG3	Amyloid-like protein 1	Secretogranin-3	0.0660536	0.0660536	0.00436307	2.22045e-16
CDHR2:KRT18	CDHR2	KRT18	Cadherin-related family member 2	Keratin, type I cytoskeletal 18	0.0660376	0.0660376	0.00436096	2.22045e-16
DKK1:PTPN6	DKK1	PTPN6	Dickkopf-related protein 1	Tyrosine-protein phosphatase non-receptor type 6	-0.0660222	0.0660222	0.00435893	2.22045e-16
PDGFB:VEGFC	PDGFB	VEGFC	Platelet-derived growth factor subunit B	Vascular endothelial growth factor C	0.0660142	0.0660142	0.00435788	2.22045e-16
RWDD1:SUMF2	RWDD1	SUMF2	RWD domain-containing protein 1	Inactive C-alpha-formylglycine-generating enzyme 2	0.0660115	0.0660115	0.00435752	2.22045e-16
LILRA2:LILRB1	LILRA2	LILRB1	Leukocyte immunoglobulin-like receptor subfamily A member 2	Leukocyte immunoglobulin-like receptor subfamily B member 1	0.0659869	0.0659869	0.00435427	2.22045e-16
CES2:CES3	CES2	CES3	Cocaine esterase	Carboxylesterase 3	0.0659659	0.0659659	0.0043515	2.22045e-16
PDGFB:SPARC	PDGFB	SPARC	Platelet-derived growth factor subunit B	SPARC	0.0659555	0.0659555	0.00435013	2.22045e-16
CD164:EREG	CD164	EREG	Sialomucin core protein 24	Proepiregulin	0.0659365	0.0659365	0.00434763	2.22045e-16
ICA1:YTHDF3	ICA1	YTHDF3	Islet cell autoantigen 1	YTH domain-containing family protein 3	0.0659362	0.0659362	0.00434758	2.22045e-16
CD160:KLRD1	CD160	KLRD1	CD160 antigen	Natural killer cells antigen CD94	0.0659286	0.0659286	0.00434659	2.22045e-16
CDH1:CHGB	CDH1	CHGB	Cadherin-1	Secretogranin-1	0.0659249	0.0659249	0.0043461	2.22045e-16
CLEC14A:IFNLR1	CLEC14A	IFNLR1	C-type lectin domain family 14 member A	Interferon lambda receptor 1	0.0659148	0.0659148	0.00434476	2.22045e-16
ADH4:RBP5	ADH4	RBP5	All-trans-retinol dehydrogenase [NAD(+)] ADH4	Retinol-binding protein 5	0.0659098	0.0659098	0.00434411	2.22045e-16
CD69:GP1BA	CD69	GP1BA	Early activation antigen CD69	Platelet glycoprotein Ib alpha chain	-0.0659062	0.0659062	0.00434363	2.22045e-16
CALB1:PTPRN2	CALB1	PTPRN2	Calbindin	Receptor-type tyrosine-protein phosphatase N2	0.0658941	0.0658941	0.00434204	2.22045e-16
ADAM8:SERPINB1	ADAM8	SERPINB1	Disintegrin and metalloproteinase domain-containing protein 8	Leukocyte elastase inhibitor	-0.0658735	0.0658735	0.00433932	2.22045e-16
AIFM1:PLXNA4	AIFM1	PLXNA4	Apoptosis-inducing factor 1, mitochondrial	Plexin-A4	0.065872	0.065872	0.00433912	2.22045e-16
GH1:LPL	GH1	LPL	Somatotropin	Lipoprotein lipase	0.0658705	0.0658705	0.00433893	2.22045e-16
EIF4EBP1:PSMG3	EIF4EBP1	PSMG3	Eukaryotic translation initiation factor 4E-binding protein 1	Proteasome assembly chaperone 3	0.0658622	0.0658622	0.00433783	2.22045e-16
DNPH1:HSPA1A	DNPH1	HSPA1A	2'-deoxynucleoside 5'-phosphate N-hydrolase 1	Heat shock 70 kDa protein 1A	0.0658621	0.0658621	0.00433781	2.22045e-16
KIRREL2:PLA2G1B	KIRREL2	PLA2G1B	Kin of IRRE-like protein 2	Phospholipase A2	0.0658597	0.0658597	0.0043375	2.22045e-16
PPP1R9B:TDRKH	PPP1R9B	TDRKH	Neurabin-2	Tudor and KH domain-containing protein	0.0658594	0.0658594	0.00433746	2.22045e-16
GZMA:IL12B	GZMA	IL12B	Granzyme A	Interleukin-12 subunit beta	0.0658459	0.0658459	0.00433568	2.22045e-16
FOXO1:STAT5B	FOXO1	STAT5B	Forkhead box protein O1	Signal transducer and activator of transcription 5B	0.0658394	0.0658394	0.00433482	2.22045e-16
COL6A3:MYOC	COL6A3	MYOC	Collagen alpha-3(VI) chain	Myocilin	-0.0658311	0.0658311	0.00433374	2.22045e-16
PRELP:TNFRSF11B	PRELP	TNFRSF11B	Prolargin	Tumor necrosis factor receptor superfamily member 11B	0.0658296	0.0658296	0.00433354	2.22045e-16
RWDD1:SCARF2	RWDD1	SCARF2	RWD domain-containing protein 1	Scavenger receptor class F member 2	0.0658201	0.0658201	0.00433228	2.22045e-16
CD59:LXN	CD59	LXN	CD59 glycoprotein	Latexin	0.0658163	0.0658163	0.00433179	2.22045e-16
LILRA5:OSCAR	LILRA5	OSCAR	Leukocyte immunoglobulin-like receptor subfamily A member 5	Osteoclast-associated immunoglobulin-like receptor	0.0658155	0.0658155	0.00433168	2.22045e-16
OSM:VNN2	OSM	VNN2	Oncostatin-M	Vascular non-inflammatory molecule 2	0.06581	0.06581	0.00433095	2.22045e-16
ERBB2:IGSF3	ERBB2	IGSF3	Receptor tyrosine-protein kinase erbB-2	Immunoglobulin superfamily member 3	0.0658042	0.0658042	0.00433019	2.22045e-16
PKLR:UBAC1	PKLR	UBAC1	Pyruvate kinase PKLR	Ubiquitin-associated domain-containing protein 1	0.0658012	0.0658012	0.0043298	2.22045e-16
HARS1:MIF	HARS1	MIF	Histidine--tRNA ligase, cytoplasmic	Macrophage migration inhibitory factor	0.0657889	0.0657889	0.00432819	2.22045e-16
SPINK6:WFDC12	SPINK6	WFDC12	Serine protease inhibitor Kazal-type 6	WAP four-disulfide core domain protein 12	0.0657867	0.0657867	0.00432788	2.22045e-16
CCN2:MMP10	CCN2	MMP10	CCN family member 2	Stromelysin-2	0.0657847	0.0657847	0.00432762	2.22045e-16
SPINK6:TGFA	SPINK6	TGFA	Serine protease inhibitor Kazal-type 6	Protransforming growth factor alpha	-0.0657743	0.0657743	0.00432626	2.22045e-16
BOC:ENTPD6	BOC	ENTPD6	Brother of CDO	Ectonucleoside triphosphate diphosphohydrolase 6	0.0657706	0.0657706	0.00432577	2.22045e-16
IL12B:IL16	IL12B	IL16	Interleukin-12 subunit beta	Pro-interleukin-16	0.0657636	0.0657636	0.00432485	2.22045e-16
CNDP1:CR2	CNDP1	CR2	Beta-Ala-His dipeptidase	Complement receptor type 2	0.0657541	0.0657541	0.0043236	2.22045e-16
MOG:NEFL	MOG	NEFL	Myelin-oligodendrocyte glycoprotein	Neurofilament light polypeptide	0.0657491	0.0657491	0.00432294	2.22045e-16
FGF19:GSTA1	FGF19	GSTA1	Fibroblast growth factor 19	Glutathione S-transferase A1	0.0657212	0.0657212	0.00431927	2.22045e-16
PQBP1:RAB37	PQBP1	RAB37	Polyglutamine-binding protein 1	Ras-related protein Rab-37	0.0656939	0.0656939	0.00431568	2.22045e-16
AMIGO2:PEAR1	AMIGO2	PEAR1	Amphoterin-induced protein 2	Platelet endothelial aggregation receptor 1	0.0656695	0.0656695	0.00431249	2.22045e-16
MANSC1:TGFBR2	MANSC1	TGFBR2	MANSC domain-containing protein 1	TGF-beta receptor type-2	0.0656682	0.0656682	0.00431231	2.22045e-16
IL1R2:TREM2	IL1R2	TREM2	Interleukin-1 receptor type 2	Triggering receptor expressed on myeloid cells 2	0.0656643	0.0656643	0.0043118	2.22045e-16
HSPB6:IDI2	HSPB6	IDI2	Heat shock protein beta-6	Isopentenyl-diphosphate delta-isomerase 2	0.0656569	0.0656569	0.00431082	2.22045e-16
NFATC1:PTPN6	NFATC1	PTPN6	Nuclear factor of activated T-cells, cytoplasmic 1	Tyrosine-protein phosphatase non-receptor type 6	0.0656533	0.0656533	0.00431036	2.22045e-16
CTRC:ERBB3	CTRC	ERBB3	Chymotrypsin-C	Receptor tyrosine-protein kinase erbB-3	0.0656414	0.0656414	0.0043088	2.22045e-16
LTBP2:VWF	LTBP2	VWF	Latent-transforming growth factor beta-binding protein 2	von Willebrand factor	0.0656291	0.0656291	0.00430718	2.22045e-16
CCL18:CCL23	CCL18	CCL23	C-C motif chemokine 18	C-C motif chemokine 23	0.065618	0.065618	0.00430572	2.22045e-16
IL6ST:TYRO3	IL6ST	TYRO3	Interleukin-6 receptor subunit beta	Tyrosine-protein kinase receptor TYRO3	0.0656175	0.0656175	0.00430565	2.22045e-16
RGMB:SMOC2	RGMB	SMOC2	RGM domain family member B	SPARC-related modular calcium-binding protein 2	0.0656113	0.0656113	0.00430484	2.22045e-16
ITGB1BP2:SKAP2	ITGB1BP2	SKAP2	Integrin beta-1-binding protein 2	Src kinase-associated phosphoprotein 2	-0.0655964	0.0655964	0.00430288	2.22045e-16
EIF4G1:PRDX5	EIF4G1	PRDX5	Eukaryotic translation initiation factor 4 gamma 1	Peroxiredoxin-5, mitochondrial	0.0655902	0.0655902	0.00430208	2.22045e-16
IGFBP3:SSC4D	IGFBP3	SSC4D	Insulin-like growth factor-binding protein 3	Scavenger receptor cysteine-rich domain-containing group B protein	-0.065582	0.065582	0.004301	2.22045e-16
CCL18:CD209	CCL18	CD209	C-C motif chemokine 18	CD209 antigen	0.0655487	0.0655487	0.00429663	2.22045e-16
TNC:VCAM1	TNC	VCAM1	Tenascin	Vascular cell adhesion protein 1	0.065548	0.065548	0.00429654	2.22045e-16
LAIR2:LILRA2	LAIR2	LILRA2	Leukocyte-associated immunoglobulin-like receptor 2	Leukocyte immunoglobulin-like receptor subfamily A member 2	0.0655392	0.0655392	0.00429539	2.22045e-16
IKZF2:PLXDC1	IKZF2	PLXDC1	Zinc finger protein Helios	Plexin domain-containing protein 1	0.0655269	0.0655269	0.00429377	2.22045e-16
LILRA5:LRRC25	LILRA5	LRRC25	Leukocyte immunoglobulin-like receptor subfamily A member 5	Leucine-rich repeat-containing protein 25	0.0654953	0.0654953	0.00428963	2.22045e-16
SEMA7A:TREML2	SEMA7A	TREML2	Semaphorin-7A	Trem-like transcript 2 protein	0.0654683	0.0654683	0.0042861	2.22045e-16
AIFM1:ARSB	AIFM1	ARSB	Apoptosis-inducing factor 1, mitochondrial	Arylsulfatase B	0.065467	0.065467	0.00428593	2.22045e-16
KIRREL2:MUC13	KIRREL2	MUC13	Kin of IRRE-like protein 2	Mucin-13	0.0654622	0.0654622	0.0042853	2.22045e-16
FETUB:HSD11B1	FETUB	HSD11B1	Fetuin-B	Corticosteroid 11-beta-dehydrogenase isozyme 1	-0.0654578	0.0654578	0.00428472	2.22045e-16
IL1RL2:LDLR	IL1RL2	LDLR	Interleukin-1 receptor-like 2	Low-density lipoprotein receptor	0.0654525	0.0654525	0.00428403	2.22045e-16
FCER2:IGSF3	FCER2	IGSF3	Low affinity immunoglobulin epsilon Fc receptor	Immunoglobulin superfamily member 3	0.0654476	0.0654476	0.00428339	2.22045e-16
ELOA:NMNAT1	ELOA	NMNAT1	Elongin-A	Nicotinamide/nicotinic acid mononucleotide adenylyltransferase 1	0.0654389	0.0654389	0.00428225	2.22045e-16
AMY2A:AZU1	AMY2A	AZU1	Pancreatic alpha-amylase	Azurocidin	0.0654372	0.0654372	0.00428203	2.22045e-16
CSF3:IL6	CSF3	IL6	Granulocyte colony-stimulating factor	Interleukin-6	0.0654365	0.0654365	0.00428193	2.22045e-16
NSFL1C:PPME1	NSFL1C	PPME1	NSFL1 cofactor p47	Protein phosphatase methylesterase 1	0.0654348	0.0654348	0.00428172	2.22045e-16
DKK4:REG1B	DKK4	REG1B	Dickkopf-related protein 4	Lithostathine-1-beta	-0.0654338	0.0654338	0.00428158	2.22045e-16
RGMB:THY1	RGMB	THY1	RGM domain family member B	Thy-1 membrane glycoprotein	0.0654268	0.0654268	0.00428066	2.22045e-16
GUSB:HSD11B1	GUSB	HSD11B1	Beta-glucuronidase	Corticosteroid 11-beta-dehydrogenase isozyme 1	0.0654134	0.0654134	0.00427891	2.22045e-16
PLA2G1B:RNASET2	PLA2G1B	RNASET2	Phospholipase A2	Ribonuclease T2	0.0653926	0.0653926	0.00427619	2.22045e-16
CRNN:HSPB1	CRNN	HSPB1	Cornulin	Heat shock protein beta-1	0.0653903	0.0653903	0.00427589	2.22045e-16
CEP85:ZBTB16	CEP85	ZBTB16	Centrosomal protein of 85 kDa	Zinc finger and BTB domain-containing protein 16	0.0653825	0.0653825	0.00427488	2.22045e-16
KLK11:NRP1	KLK11	NRP1	Kallikrein-11	Neuropilin-1	-0.0653679	0.0653679	0.00427296	2.22045e-16
HAGH:PSMD9	HAGH	PSMD9	Hydroxyacylglutathione hydrolase, mitochondrial	26S proteasome non-ATPase regulatory subunit 9	0.0653674	0.0653674	0.0042729	2.22045e-16
TGFBI:VASN	TGFBI	VASN	Transforming growth factor-beta-induced protein ig-h3	Vasorin	0.0653394	0.0653394	0.00426923	2.22045e-16
CEP43:MPHOSPH8	CEP43	MPHOSPH8	Centrosomal protein 43	M-phase phosphoprotein 8	0.0653383	0.0653383	0.00426909	2.22045e-16
MSTN:RGMA	MSTN	RGMA	Growth/differentiation factor 8	Repulsive guidance molecule A	0.0653284	0.0653284	0.0042678	2.22045e-16
LYAR:PARP1	LYAR	PARP1	Cell growth-regulating nucleolar protein	Poly [ADP-ribose] polymerase 1	0.0653174	0.0653174	0.00426636	2.22045e-16
FOLR1:PRSS8	FOLR1	PRSS8	Folate receptor alpha	Prostasin	0.0653058	0.0653058	0.00426484	2.22045e-16
GFRA2:TIMD4	GFRA2	TIMD4	GDNF family receptor alpha-2	T-cell immunoglobulin and mucin domain-containing protein 4	0.0652908	0.0652908	0.00426289	2.22045e-16
CRKL:PON3	CRKL	PON3	Crk-like protein	Serum paraoxonase/lactonase 3	-0.0652907	0.0652907	0.00426287	2.22045e-16
S100A4:VTA1	S100A4	VTA1	Protein S100-A4	Vacuolar protein sorting-associated protein VTA1 homolog	-0.0652882	0.0652882	0.00426255	2.22045e-16
HSD11B1:NCS1	HSD11B1	NCS1	Corticosteroid 11-beta-dehydrogenase isozyme 1	Neuronal calcium sensor 1	0.0652782	0.0652782	0.00426124	2.22045e-16
ADAM15:DCN	ADAM15	DCN	Disintegrin and metalloproteinase domain-containing protein 15	Decorin	0.065271	0.065271	0.0042603	2.22045e-16
ANXA5:KRT14	ANXA5	KRT14	Annexin A5	Keratin, type I cytoskeletal 14	0.0652707	0.0652707	0.00426026	2.22045e-16
CD69:EDAR	CD69	EDAR	Early activation antigen CD69	Tumor necrosis factor receptor superfamily member EDAR	-0.0652701	0.0652701	0.00426019	2.22045e-16
PLA2G4A:SNAP29	PLA2G4A	SNAP29	Cytosolic phospholipase A2	Synaptosomal-associated protein 29	-0.065237	0.065237	0.00425587	2.22045e-16
CD6:TGFA	CD6	TGFA	T-cell differentiation antigen CD6	Protransforming growth factor alpha	0.0652365	0.0652365	0.0042558	2.22045e-16
CLSTN2:THBS2	CLSTN2	THBS2	Calsyntenin-2	Thrombospondin-2	0.0652326	0.0652326	0.0042553	2.22045e-16
CD55:KLK13	CD55	KLK13	Complement decay-accelerating factor	Kallikrein-13	0.0651885	0.0651885	0.00424954	2.22045e-16
FABP4:LGALS9	FABP4	LGALS9	Fatty acid-binding protein, adipocyte	Galectin-9	0.065184	0.065184	0.00424896	2.22045e-16
PLXDC1:STX6	PLXDC1	STX6	Plexin domain-containing protein 1	Syntaxin-6	0.0651828	0.0651828	0.00424879	2.22045e-16
CHMP1A:SUGT1	CHMP1A	SUGT1	Charged multivesicular body protein 1a	Protein SGT1 homolog	0.065178	0.065178	0.00424817	2.22045e-16
IL1B:TMSB10	IL1B	TMSB10	Interleukin-1 beta	Thymosin beta-10	0.0651654	0.0651654	0.00424653	2.22045e-16
FRZB:VWC2	FRZB	VWC2	Secreted frizzled-related protein 3	Brorin	0.0651614	0.0651614	0.004246	2.22045e-16
BACH1:FOXO1	BACH1	FOXO1	Transcription regulator protein BACH1	Forkhead box protein O1	0.0651505	0.0651505	0.00424459	2.22045e-16
SIAE:SNAP29	SIAE	SNAP29	Sialate O-acetylesterase	Synaptosomal-associated protein 29	0.0651235	0.0651235	0.00424106	2.22045e-16
CPXM1:DKK1	CPXM1	DKK1	Probable carboxypeptidase X1	Dickkopf-related protein 1	0.0651195	0.0651195	0.00424054	2.22045e-16
CDCP1:VCAM1	CDCP1	VCAM1	CUB domain-containing protein 1	Vascular cell adhesion protein 1	-0.0651177	0.0651177	0.00424032	2.22045e-16
APP:PDGFB	APP	PDGFB	Amyloid-beta precursor protein	Platelet-derived growth factor subunit B	0.0651175	0.0651175	0.00424029	2.22045e-16
ADGRE5:GAS6	ADGRE5	GAS6	Adhesion G protein-coupled receptor E5	Growth arrest-specific protein 6	0.0651134	0.0651134	0.00423975	2.22045e-16
ERBB2:PLA2G15	ERBB2	PLA2G15	Receptor tyrosine-protein kinase erbB-2	Phospholipase A2 group XV	0.065113	0.065113	0.0042397	2.22045e-16
SPON2:TNFRSF12A	SPON2	TNFRSF12A	Spondin-2	Tumor necrosis factor receptor superfamily member 12A	0.0651067	0.0651067	0.00423888	2.22045e-16
EPHA2:KLK13	EPHA2	KLK13	Ephrin type-A receptor 2	Kallikrein-13	0.0651005	0.0651005	0.00423807	2.22045e-16
PLXDC1:RANGAP1	PLXDC1	RANGAP1	Plexin domain-containing protein 1	Ran GTPase-activating protein 1	0.0650935	0.0650935	0.00423716	2.22045e-16
APP:HBEGF	APP	HBEGF	Amyloid-beta precursor protein	Proheparin-binding EGF-like growth factor	0.0650923	0.0650923	0.004237	2.22045e-16
MATN3:RBKS	MATN3	RBKS	Matrilin-3	Ribokinase	0.0650914	0.0650914	0.00423689	2.22045e-16
ESAM:SCARF1	ESAM	SCARF1	Endothelial cell-selective adhesion molecule	Scavenger receptor class F member 1	0.0650796	0.0650796	0.00423536	2.22045e-16
CCL14:CCL5	CCL14	CCL5	C-C motif chemokine 14	C-C motif chemokine 5	0.0650721	0.0650721	0.00423438	2.22045e-16
BSG:DFFA	BSG	DFFA	Basigin	DNA fragmentation factor subunit alpha	0.0650663	0.0650663	0.00423363	2.22045e-16
ENPP2:TNFRSF11B	ENPP2	TNFRSF11B	Ectonucleotide pyrophosphatase/phosphodiesterase family member 2	Tumor necrosis factor receptor superfamily member 11B	0.065066	0.065066	0.00423358	2.22045e-16
APBB1IP:IL16	APBB1IP	IL16	Amyloid beta A4 precursor protein-binding family B member 1-interacting protein	Pro-interleukin-16	0.0650606	0.0650606	0.00423289	2.22045e-16
CA1:CTSZ	CA1	CTSZ	Carbonic anhydrase 1	Cathepsin Z	-0.065048	0.065048	0.00423124	2.22045e-16
IGFBP4:PRDX1	IGFBP4	PRDX1	Insulin-like growth factor-binding protein 4	Peroxiredoxin-1	0.0650456	0.0650456	0.00423094	2.22045e-16
MSRA:SNX9	MSRA	SNX9	Mitochondrial peptide methionine sulfoxide reductase	Sorting nexin-9	-0.0650318	0.0650318	0.00422914	2.22045e-16
AREG:GDF15	AREG	GDF15	Amphiregulin	Growth/differentiation factor 15	0.0650259	0.0650259	0.00422836	2.22045e-16
BAX:CTSD	BAX	CTSD	Apoptosis regulator BAX	Cathepsin D	0.0650206	0.0650206	0.00422767	2.22045e-16
KRT18:SCLY	KRT18	SCLY	Keratin, type I cytoskeletal 18	Selenocysteine lyase	0.0650188	0.0650188	0.00422745	2.22045e-16
CORO1A:PAM	CORO1A	PAM	Coronin-1A	Peptidyl-glycine alpha-amidating monooxygenase	0.0650152	0.0650152	0.00422697	2.22045e-16
ARG1:PKLR	ARG1	PKLR	Arginase-1	Pyruvate kinase PKLR	0.0650082	0.0650082	0.00422606	2.22045e-16
KLK14:OBP2B	KLK14	OBP2B	Kallikrein-14	Odorant-binding protein 2b	0.0650021	0.0650021	0.00422527	2.22045e-16
CA4:THBD	CA4	THBD	Carbonic anhydrase 4	Thrombomodulin	0.0650011	0.0650011	0.00422515	2.22045e-16
APRT:RHOC	APRT	RHOC	Adenine phosphoribosyltransferase	Rho-related GTP-binding protein RhoC	0.0649983	0.0649983	0.00422478	2.22045e-16
AMBP:HAVCR1	AMBP	HAVCR1	Protein AMBP	Hepatitis A virus cellular receptor 1	0.0649746	0.0649746	0.00422169	2.22045e-16
CHAC2:TBC1D17	CHAC2	TBC1D17	Glutathione-specific gamma-glutamylcyclotransferase 2	TBC1 domain family member 17	0.0649659	0.0649659	0.00422057	2.22045e-16
ALCAM:MSR1	ALCAM	MSR1	CD166 antigen	Macrophage scavenger receptor types I and II	0.0649625	0.0649625	0.00422013	2.22045e-16
REG1A:REG3A	REG1A	REG3A	Lithostathine-1-alpha	Regenerating islet-derived protein 3-alpha	0.064962	0.064962	0.00422007	2.22045e-16
LTA4H:MPIG6B	LTA4H	MPIG6B	Leukotriene A-4 hydrolase	Megakaryocyte and platelet inhibitory receptor G6b	-0.064955	0.064955	0.00421915	2.22045e-16
LDLR:PCSK9	LDLR	PCSK9	Low-density lipoprotein receptor	Proprotein convertase subtilisin/kexin type 9	0.0649498	0.0649498	0.00421848	2.22045e-16
MAX:TARBP2	MAX	TARBP2	Protein max	RISC-loading complex subunit TARBP2	0.0649329	0.0649329	0.00421628	2.22045e-16
CLEC1B:GP1BA	CLEC1B	GP1BA	C-type lectin domain family 1 member B	Platelet glycoprotein Ib alpha chain	0.0649281	0.0649281	0.00421566	2.22045e-16
AARSD1:PIK3AP1	AARSD1	PIK3AP1	Alanyl-tRNA editing protein Aarsd1	Phosphoinositide 3-kinase adapter protein 1	0.0649271	0.0649271	0.00421552	2.22045e-16
SCARA5:TAFA5	SCARA5	TAFA5	Scavenger receptor class A member 5	Chemokine-like protein TAFA-5	0.0649251	0.0649251	0.00421526	2.22045e-16
FCRLB:TNFRSF13B	FCRLB	TNFRSF13B	Fc receptor-like B	Tumor necrosis factor receptor superfamily member 13B	0.0649223	0.0649223	0.0042149	2.22045e-16
CDKN2D:HPCAL1	CDKN2D	HPCAL1	Cyclin-dependent kinase 4 inhibitor D	Hippocalcin-like protein 1	0.0649068	0.0649068	0.00421289	2.22045e-16
IGFBP7:THBS2	IGFBP7	THBS2	Insulin-like growth factor-binding protein 7	Thrombospondin-2	0.0648919	0.0648919	0.00421096	2.22045e-16
AZU1:HSPB1	AZU1	HSPB1	Azurocidin	Heat shock protein beta-1	0.0648788	0.0648788	0.00420925	2.22045e-16
GGH:HSPG2	GGH	HSPG2	Gamma-glutamyl hydrolase	Basement membrane-specific heparan sulfate proteoglycan core protein	-0.0648734	0.0648734	0.00420855	2.22045e-16
APOM:CD300LG	APOM	CD300LG	Apolipoprotein M	CMRF35-like molecule 9	0.0648677	0.0648677	0.00420782	2.22045e-16
IL12B:PRDX5	IL12B	PRDX5	Interleukin-12 subunit beta	Peroxiredoxin-5, mitochondrial	0.0648635	0.0648635	0.00420727	2.22045e-16
ACTN4:SEPTIN9	ACTN4	SEPTIN9	Alpha-actinin-4	Septin-9	0.0648289	0.0648289	0.00420278	2.22045e-16
CD14:EGFR	CD14	EGFR	Monocyte differentiation antigen CD14	Epidermal growth factor receptor	0.0648244	0.0648244	0.0042022	2.22045e-16
CA13:STC2	CA13	STC2	Carbonic anhydrase 13	Stanniocalcin-2	0.0647917	0.0647917	0.00419796	2.22045e-16
CST3:PRSS2	CST3	PRSS2	Cystatin-C	Trypsin-2	0.0647906	0.0647906	0.00419782	2.22045e-16
LGALS3:LGALS4	LGALS3	LGALS4	Galectin-3	Galectin-4	0.0647823	0.0647823	0.00419675	2.22045e-16
DEFB4A_DEFB4B:IL17C	DEFB4A_DEFB4B	IL17C	Beta-defensin 4A	Interleukin-17C	0.0647758	0.0647758	0.0041959	2.22045e-16
CC2D1A:TMSB10	CC2D1A	TMSB10	Coiled-coil and C2 domain-containing protein 1A	Thymosin beta-10	-0.0647749	0.0647749	0.00419578	2.22045e-16
PLAU:TNFRSF10C	PLAU	TNFRSF10C	Urokinase-type plasminogen activator	Tumor necrosis factor receptor superfamily member 10C	0.0647711	0.0647711	0.0041953	2.22045e-16
APOH:SCAMP3	APOH	SCAMP3	Beta-2-glycoprotein 1	Secretory carrier-associated membrane protein 3	-0.0647651	0.0647651	0.00419451	2.22045e-16
BCAN:KLK6	BCAN	KLK6	Brevican core protein	Kallikrein-6	0.0647635	0.0647635	0.00419431	2.22045e-16
ANGPTL7:MMP3	ANGPTL7	MMP3	Angiopoietin-related protein 7	Stromelysin-1	0.0647498	0.0647498	0.00419253	2.22045e-16
CA13:PAM	CA13	PAM	Carbonic anhydrase 13	Peptidyl-glycine alpha-amidating monooxygenase	-0.0647482	0.0647482	0.00419233	2.22045e-16
DECR1:PRDX3	DECR1	PRDX3	2,4-dienoyl-CoA reductase, mitochondrial	Thioredoxin-dependent peroxide reductase, mitochondrial	0.0647424	0.0647424	0.00419157	2.22045e-16
DOK2:LAT2	DOK2	LAT2	Docking protein 2	Linker for activation of T-cells family member 2	0.0647366	0.0647366	0.00419083	2.22045e-16
CXCL13:PROK1	CXCL13	PROK1	C-X-C motif chemokine 13	Prokineticin-1	0.0647349	0.0647349	0.00419061	2.22045e-16
F2R:ITGB1BP2	F2R	ITGB1BP2	Proteinase-activated receptor 1	Integrin beta-1-binding protein 2	-0.0647246	0.0647246	0.00418928	2.22045e-16
APLP1:PDGFRA	APLP1	PDGFRA	Amyloid-like protein 1	Platelet-derived growth factor receptor alpha	0.0647197	0.0647197	0.00418864	2.22045e-16
EFEMP1:VCAN	EFEMP1	VCAN	EGF-containing fibulin-like extracellular matrix protein 1	Versican core protein	0.0646989	0.0646989	0.00418595	2.22045e-16
GNLY:KIR2DL3	GNLY	KIR2DL3	Granulysin	Killer cell immunoglobulin-like receptor 2DL3	0.0646964	0.0646964	0.00418562	2.22045e-16
ATP5IF1:LYN	ATP5IF1	LYN	ATPase inhibitor, mitochondrial	Tyrosine-protein kinase Lyn	0.0646922	0.0646922	0.00418508	2.22045e-16
TBC1D5:USP8	TBC1D5	USP8	TBC1 domain family member 5	Ubiquitin carboxyl-terminal hydrolase 8	-0.0646913	0.0646913	0.00418497	2.22045e-16
NELL2:OMG	NELL2	OMG	Protein kinase C-binding protein NELL2	Oligodendrocyte-myelin glycoprotein	0.0646883	0.0646883	0.00418457	2.22045e-16
HEBP1:SERPINB5	HEBP1	SERPINB5	Heme-binding protein 1	Serpin B5	0.0646733	0.0646733	0.00418263	2.22045e-16
TNFRSF10C:XG	TNFRSF10C	XG	Tumor necrosis factor receptor superfamily member 10C	Glycoprotein Xg	0.0646647	0.0646647	0.00418153	2.22045e-16
HTRA2:SNAP29	HTRA2	SNAP29	Serine protease HTRA2, mitochondrial	Synaptosomal-associated protein 29	0.0646324	0.0646324	0.00417735	2.22045e-16
IL1R2:IL1RL1	IL1R2	IL1RL1	Interleukin-1 receptor type 2	Interleukin-1 receptor-like 1	0.0646229	0.0646229	0.00417612	2.22045e-16
CCL22:CCL28	CCL22	CCL28	C-C motif chemokine 22	C-C motif chemokine 28	0.0646151	0.0646151	0.00417511	2.22045e-16
CRNN:LGALS7_LGALS7B	CRNN	LGALS7_LGALS7B	Cornulin	Galectin-7	0.0646123	0.0646123	0.00417475	2.22045e-16
EBAG9:TBCC	EBAG9	TBCC	Receptor-binding cancer antigen expressed on SiSo cells	Tubulin-specific chaperone C	0.0646118	0.0646118	0.00417469	2.22045e-16
BTN2A1:TGFBR2	BTN2A1	TGFBR2	Butyrophilin subfamily 2 member A1	TGF-beta receptor type-2	0.0646113	0.0646113	0.00417462	2.22045e-16
LILRB5:TNFSF13B	LILRB5	TNFSF13B	Leukocyte immunoglobulin-like receptor subfamily B member 5	Tumor necrosis factor ligand superfamily member 13B	0.0646044	0.0646044	0.00417372	2.22045e-16
MET:TNFSF10	MET	TNFSF10	Hepatocyte growth factor receptor	Tumor necrosis factor ligand superfamily member 10	0.0645951	0.0645951	0.00417253	2.22045e-16
ADAM15:BOC	ADAM15	BOC	Disintegrin and metalloproteinase domain-containing protein 15	Brother of CDO	0.0645928	0.0645928	0.00417224	2.22045e-16
KIFBP:STAT5B	KIFBP	STAT5B	KIF-binding protein	Signal transducer and activator of transcription 5B	0.0645811	0.0645811	0.00417072	2.22045e-16
PTGDS:SELP	PTGDS	SELP	Prostaglandin-H2 D-isomerase	P-selectin	-0.0645791	0.0645791	0.00417046	2.22045e-16
MB:SOD2	MB	SOD2	Myoglobin	Superoxide dismutase [Mn], mitochondrial	0.0645781	0.0645781	0.00417033	2.22045e-16
IL1R1:PDCD1LG2	IL1R1	PDCD1LG2	Interleukin-1 receptor type 1	Programmed cell death 1 ligand 2	0.0645636	0.0645636	0.00416846	2.22045e-16
GLO1:PRDX5	GLO1	PRDX5	Lactoylglutathione lyase	Peroxiredoxin-5, mitochondrial	-0.0645632	0.0645632	0.00416841	2.22045e-16
CLEC4G:TFF1	CLEC4G	TFF1	C-type lectin domain family 4 member G	Trefoil factor 1	-0.0645577	0.0645577	0.00416769	2.22045e-16
TBCC:WWP2	TBCC	WWP2	Tubulin-specific chaperone C	NEDD4-like E3 ubiquitin-protein ligase WWP2	0.0645543	0.0645543	0.00416726	2.22045e-16
MESD:SKAP2	MESD	SKAP2	LRP chaperone MESD	Src kinase-associated phosphoprotein 2	-0.0645512	0.0645512	0.00416686	2.22045e-16
MZB1:TXNDC5	MZB1	TXNDC5	Marginal zone B- and B1-cell-specific protein	Thioredoxin domain-containing protein 5	0.06455	0.06455	0.00416671	2.22045e-16
CPA2:TGM2	CPA2	TGM2	Carboxypeptidase A2	Protein-glutamine gamma-glutamyltransferase 2	-0.0645489	0.0645489	0.00416656	2.22045e-16
CCL5:LAMA4	CCL5	LAMA4	C-C motif chemokine 5	Laminin subunit alpha-4	0.0645315	0.0645315	0.00416431	2.22045e-16
CA1:IL6R	CA1	IL6R	Carbonic anhydrase 1	Interleukin-6 receptor subunit alpha	0.0645279	0.0645279	0.00416385	2.22045e-16
DPP4:TFPI	DPP4	TFPI	Dipeptidyl peptidase 4	Tissue factor pathway inhibitor	0.0645194	0.0645194	0.00416275	2.22045e-16
ART3:CA14	ART3	CA14	Ecto-ADP-ribosyltransferase 3	Carbonic anhydrase 14	0.0645121	0.0645121	0.00416181	2.22045e-16
NCLN:PLXDC1	NCLN	PLXDC1	Nicalin	Plexin domain-containing protein 1	0.0645071	0.0645071	0.00416116	2.22045e-16
F7:QDPR	F7	QDPR	Coagulation factor VII	Dihydropteridine reductase	0.0644965	0.0644965	0.00415979	2.22045e-16
CD79B:TCL1A	CD79B	TCL1A	B-cell antigen receptor complex-associated protein beta chain	T-cell leukemia/lymphoma protein 1A	0.0644887	0.0644887	0.0041588	2.22045e-16
BAX:HMOX2	BAX	HMOX2	Apoptosis regulator BAX	Heme oxygenase 2	0.0644816	0.0644816	0.00415788	2.22045e-16
CD58:EPHA1	CD58	EPHA1	Lymphocyte function-associated antigen 3	Ephrin type-A receptor 1	0.064468	0.064468	0.00415613	2.22045e-16
IL16:VAT1	IL16	VAT1	Pro-interleukin-16	Synaptic vesicle membrane protein VAT-1 homolog	0.0644542	0.0644542	0.00415435	2.22045e-16
GP6:MPIG6B	GP6	MPIG6B	Platelet glycoprotein VI	Megakaryocyte and platelet inhibitory receptor G6b	0.064451	0.064451	0.00415393	2.22045e-16
PLAUR:S100A12	PLAUR	S100A12	Urokinase plasminogen activator surface receptor	Protein S100-A12	0.0644385	0.0644385	0.00415232	2.22045e-16
DIABLO:GLOD4	DIABLO	GLOD4	Diablo homolog, mitochondrial	Glyoxalase domain-containing protein 4	0.0644279	0.0644279	0.00415096	2.22045e-16
DRAXIN:NCR1	DRAXIN	NCR1	Draxin	Natural cytotoxicity triggering receptor 1	0.0644229	0.0644229	0.00415031	2.22045e-16
IGFBP2:PAM	IGFBP2	PAM	Insulin-like growth factor-binding protein 2	Peptidyl-glycine alpha-amidating monooxygenase	0.0644217	0.0644217	0.00415016	2.22045e-16
ADAM23:DFFA	ADAM23	DFFA	Disintegrin and metalloproteinase domain-containing protein 23	DNA fragmentation factor subunit alpha	0.0644133	0.0644133	0.00414908	2.22045e-16
SEMA4D:VCAN	SEMA4D	VCAN	Semaphorin-4D	Versican core protein	0.0644047	0.0644047	0.00414796	2.22045e-16
BMP4:CNDP1	BMP4	CNDP1	Bone morphogenetic protein 4	Beta-Ala-His dipeptidase	-0.0643973	0.0643973	0.00414701	2.22045e-16
DDC:SCLY	DDC	SCLY	Aromatic-L-amino-acid decarboxylase	Selenocysteine lyase	0.0643754	0.0643754	0.00414419	2.22045e-16
CCL18:TINAGL1	CCL18	TINAGL1	C-C motif chemokine 18	Tubulointerstitial nephritis antigen-like	0.0643554	0.0643554	0.00414161	2.22045e-16
CST5:KLK1	CST5	KLK1	Cystatin-D	Kallikrein-1	0.0643473	0.0643473	0.00414058	2.22045e-16
LEPR:SSC4D	LEPR	SSC4D	Leptin receptor	Scavenger receptor cysteine-rich domain-containing group B protein	-0.0643462	0.0643462	0.00414044	2.22045e-16
BAG3:EPS8L2	BAG3	EPS8L2	BAG family molecular chaperone regulator 3	Epidermal growth factor receptor kinase substrate 8-like protein 2	0.0643424	0.0643424	0.00413994	2.22045e-16
HPCAL1:S100A4	HPCAL1	S100A4	Hippocalcin-like protein 1	Protein S100-A4	0.0643411	0.0643411	0.00413978	2.22045e-16
NADK:S100A11	NADK	S100A11	NAD kinase	Protein S100-A11	0.0643409	0.0643409	0.00413976	2.22045e-16
DOK2:MESD	DOK2	MESD	Docking protein 2	LRP chaperone MESD	0.0643348	0.0643348	0.00413897	2.22045e-16
ESM1:RSPO1	ESM1	RSPO1	Endothelial cell-specific molecule 1	R-spondin-1	0.0643264	0.0643264	0.00413788	2.22045e-16
AGER:COLEC12	AGER	COLEC12	Advanced glycosylation end product-specific receptor	Collectin-12	0.0643226	0.0643226	0.0041374	2.22045e-16
PAMR1:WFIKKN1	PAMR1	WFIKKN1	Inactive serine protease PAMR1	WAP, Kazal, immunoglobulin, Kunitz and NTR domain-containing protein 1	0.0643157	0.0643157	0.00413651	2.22045e-16
ERBB3:NME3	ERBB3	NME3	Receptor tyrosine-protein kinase erbB-3	Nucleoside diphosphate kinase 3	0.0643145	0.0643145	0.00413636	2.22045e-16
ANKRD54:ATG4A	ANKRD54	ATG4A	Ankyrin repeat domain-containing protein 54	Cysteine protease ATG4A	0.064293	0.064293	0.00413359	2.22045e-16
FGFBP1:PCSK9	FGFBP1	PCSK9	Fibroblast growth factor-binding protein 1	Proprotein convertase subtilisin/kexin type 9	0.0642871	0.0642871	0.00413283	2.22045e-16
CPM:PCSK9	CPM	PCSK9	Carboxypeptidase M	Proprotein convertase subtilisin/kexin type 9	0.0642811	0.0642811	0.00413206	2.22045e-16
CRHBP:FGF23	CRHBP	FGF23	Corticotropin-releasing factor-binding protein	Fibroblast growth factor 23	-0.0642735	0.0642735	0.00413109	2.22045e-16
CASP8:IDUA	CASP8	IDUA	Caspase-8	Alpha-L-iduronidase	-0.0642696	0.0642696	0.00413058	2.22045e-16
BTN2A1:ENPP5	BTN2A1	ENPP5	Butyrophilin subfamily 2 member A1	Ectonucleotide pyrophosphatase/phosphodiesterase family member 5	0.0642695	0.0642695	0.00413057	2.22045e-16
CD99L2:IL18R1	CD99L2	IL18R1	CD99 antigen-like protein 2	Interleukin-18 receptor 1	0.0642525	0.0642525	0.00412839	2.22045e-16
MASP1:NPTX1	MASP1	NPTX1	Mannan-binding lectin serine protease 1	Neuronal pentraxin-1	0.0642494	0.0642494	0.00412799	2.22045e-16
MAVS:SH2B3	MAVS	SH2B3	Mitochondrial antiviral-signaling protein	SH2B adapter protein 3	0.0642483	0.0642483	0.00412784	2.22045e-16
OMG:SPOCK1	OMG	SPOCK1	Oligodendrocyte-myelin glycoprotein	Testican-1	0.0642476	0.0642476	0.00412775	2.22045e-16
CEP85:MAP3K5	CEP85	MAP3K5	Centrosomal protein of 85 kDa	Mitogen-activated protein kinase kinase kinase 5	0.0642386	0.0642386	0.0041266	2.22045e-16
IL7R:TNR	IL7R	TNR	Interleukin-7 receptor subunit alpha	Tenascin-R	0.0642268	0.0642268	0.00412508	2.22045e-16
ENO1:PIGR	ENO1	PIGR	Alpha-enolase	Polymeric immunoglobulin receptor	-0.0642246	0.0642246	0.0041248	2.22045e-16
MVK:NFATC3	MVK	NFATC3	Mevalonate kinase	Nuclear factor of activated T-cells, cytoplasmic 3	0.0642119	0.0642119	0.00412317	2.22045e-16
CST3:SRC	CST3	SRC	Cystatin-C	Proto-oncogene tyrosine-protein kinase Src	-0.0642046	0.0642046	0.00412223	2.22045e-16
SELP:VSIR	SELP	VSIR	P-selectin	V-type immunoglobulin domain-containing suppressor of T-cell activation	0.0642001	0.0642001	0.00412165	2.22045e-16
ICOSLG:VAT1	ICOSLG	VAT1	ICOS ligand	Synaptic vesicle membrane protein VAT-1 homolog	0.0642	0.0642	0.00412165	2.22045e-16
CTSD:HYAL1	CTSD	HYAL1	Cathepsin D	Hyaluronidase-1	0.0641929	0.0641929	0.00412073	2.22045e-16
CCN5:CHRDL1	CCN5	CHRDL1	CCN family member 5	Chordin-like protein 1	0.0641902	0.0641902	0.00412038	2.22045e-16
HGF:PGF	HGF	PGF	Hepatocyte growth factor	Placenta growth factor	0.0641691	0.0641691	0.00411768	2.22045e-16
DBI:SPINT1	DBI	SPINT1	Acyl-CoA-binding protein	Kunitz-type protease inhibitor 1	0.0641659	0.0641659	0.00411727	2.22045e-16
IGFBP6:NID1	IGFBP6	NID1	Insulin-like growth factor-binding protein 6	Nidogen-1	0.0641634	0.0641634	0.00411694	2.22045e-16
MCAM:PTGDS	MCAM	PTGDS	Cell surface glycoprotein MUC18	Prostaglandin-H2 D-isomerase	-0.0641487	0.0641487	0.00411506	2.22045e-16
CDH1:HSPG2	CDH1	HSPG2	Cadherin-1	Basement membrane-specific heparan sulfate proteoglycan core protein	0.0641419	0.0641419	0.00411419	2.22045e-16
ADAMTS13:BLMH	ADAMTS13	BLMH	A disintegrin and metalloproteinase with thrombospondin motifs 13	Bleomycin hydrolase	0.064138	0.064138	0.00411368	2.22045e-16
CPVL:LGMN	CPVL	LGMN	Probable serine carboxypeptidase CPVL	Legumain	0.0641341	0.0641341	0.00411319	2.22045e-16
ANGPTL7:TFF3	ANGPTL7	TFF3	Angiopoietin-related protein 7	Trefoil factor 3	0.0641288	0.0641288	0.0041125	2.22045e-16
BLMH:CCN3	BLMH	CCN3	Bleomycin hydrolase	CCN family member 3	0.0641269	0.0641269	0.00411226	2.22045e-16
PCSK9:PLTP	PCSK9	PLTP	Proprotein convertase subtilisin/kexin type 9	Phospholipid transfer protein	0.0641263	0.0641263	0.00411219	2.22045e-16
CRTAM:VCAM1	CRTAM	VCAM1	Cytotoxic and regulatory T-cell molecule	Vascular cell adhesion protein 1	0.0641253	0.0641253	0.00411205	2.22045e-16
CDON:MATN2	CDON	MATN2	Cell adhesion molecule-related/down-regulated by oncogenes	Matrilin-2	0.0641244	0.0641244	0.00411194	2.22045e-16
CTRC:REG4	CTRC	REG4	Chymotrypsin-C	Regenerating islet-derived protein 4	0.0641197	0.0641197	0.00411133	2.22045e-16
CST3:CTSD	CST3	CTSD	Cystatin-C	Cathepsin D	-0.0641156	0.0641156	0.00411081	2.22045e-16
ELOA:LYAR	ELOA	LYAR	Elongin-A	Cell growth-regulating nucleolar protein	0.0641057	0.0641057	0.00410954	2.22045e-16
CEACAM1:KDR	CEACAM1	KDR	Carcinoembryonic antigen-related cell adhesion molecule 1	Vascular endothelial growth factor receptor 2	0.0641021	0.0641021	0.00410908	2.22045e-16
CANT1:GSTA1	CANT1	GSTA1	Soluble calcium-activated nucleotidase 1	Glutathione S-transferase A1	0.0640935	0.0640935	0.00410798	2.22045e-16
APOH:YES1	APOH	YES1	Beta-2-glycoprotein 1	Tyrosine-protein kinase Yes	0.0640897	0.0640897	0.00410749	2.22045e-16
AMFR:SCP2	AMFR	SCP2	E3 ubiquitin-protein ligase AMFR	Non-specific lipid-transfer protein	0.0640896	0.0640896	0.00410747	2.22045e-16
DRAXIN:RSPO1	DRAXIN	RSPO1	Draxin	R-spondin-1	0.0640859	0.0640859	0.00410701	2.22045e-16
FAM3C:PPY	FAM3C	PPY	Protein FAM3C	Pancreatic prohormone	-0.0640827	0.0640827	0.00410659	2.22045e-16
CNPY4:TBC1D23	CNPY4	TBC1D23	Protein canopy homolog 4	TBC1 domain family member 23	0.0640777	0.0640777	0.00410595	2.22045e-16
COL6A3:ITGAV	COL6A3	ITGAV	Collagen alpha-3(VI) chain	Integrin alpha-V	-0.0640714	0.0640714	0.00410514	2.22045e-16
BCR:NFATC1	BCR	NFATC1	Breakpoint cluster region protein	Nuclear factor of activated T-cells, cytoplasmic 1	0.0640653	0.0640653	0.00410436	2.22045e-16
MMP9:PGLYRP1	MMP9	PGLYRP1	Matrix metalloproteinase-9	Peptidoglycan recognition protein 1	0.0640628	0.0640628	0.00410404	2.22045e-16
ACE2:CSF1	ACE2	CSF1	Angiotensin-converting enzyme 2	Macrophage colony-stimulating factor 1	-0.0640547	0.0640547	0.004103	2.22045e-16
CD63:SETMAR	CD63	SETMAR	CD63 antigen	Histone-lysine N-methyltransferase SETMAR	0.0640537	0.0640537	0.00410287	2.22045e-16
EFNA1:GRN	EFNA1	GRN	Ephrin-A1	Progranulin	0.0640432	0.0640432	0.00410153	2.22045e-16
METAP2:PLPBP	METAP2	PLPBP	Methionine aminopeptidase 2	Pyridoxal phosphate homeostasis protein	0.0640424	0.0640424	0.00410143	2.22045e-16
COL18A1:LGALS3	COL18A1	LGALS3	Collagen alpha-1(XVIII) chain	Galectin-3	0.0640381	0.0640381	0.00410088	2.22045e-16
LBR:SRPK2	LBR	SRPK2	Delta(14)-sterol reductase LBR	SRSF protein kinase 2	0.0640376	0.0640376	0.00410081	2.22045e-16
DDR1:ERBB2	DDR1	ERBB2	Epithelial discoidin domain-containing receptor 1	Receptor tyrosine-protein kinase erbB-2	0.0640363	0.0640363	0.00410065	2.22045e-16
CNTN5:PSME2	CNTN5	PSME2	Contactin-5	Proteasome activator complex subunit 2	0.0640234	0.0640234	0.00409899	2.22045e-16
AIFM1:CRNN	AIFM1	CRNN	Apoptosis-inducing factor 1, mitochondrial	Cornulin	0.0640162	0.0640162	0.00409808	2.22045e-16
PDGFA:SCARF1	PDGFA	SCARF1	Platelet-derived growth factor subunit A	Scavenger receptor class F member 1	0.0640059	0.0640059	0.00409675	2.22045e-16
C2:ITIH3	C2	ITIH3	Complement C2	Inter-alpha-trypsin inhibitor heavy chain H3	0.0639928	0.0639928	0.00409508	2.22045e-16
ARSB:DPP7	ARSB	DPP7	Arylsulfatase B	Dipeptidyl peptidase 2	0.0639652	0.0639652	0.00409155	2.22045e-16
DCTN2:VTA1	DCTN2	VTA1	Dynactin subunit 2	Vacuolar protein sorting-associated protein VTA1 homolog	-0.0639637	0.0639637	0.00409136	2.22045e-16
TNFRSF21:TNFRSF8	TNFRSF21	TNFRSF8	Tumor necrosis factor receptor superfamily member 21	Tumor necrosis factor receptor superfamily member 8	0.0639484	0.0639484	0.00408939	2.22045e-16
SPINT2:SULT2A1	SPINT2	SULT2A1	Kunitz-type protease inhibitor 2	Bile salt sulfotransferase	-0.0639459	0.0639459	0.00408908	2.22045e-16
EFNA4:LAYN	EFNA4	LAYN	Ephrin-A4	Layilin	0.0639336	0.0639336	0.0040875	2.22045e-16
IGSF3:KITLG	IGSF3	KITLG	Immunoglobulin superfamily member 3	Kit ligand	-0.0639262	0.0639262	0.00408656	2.22045e-16
APP:LAMA4	APP	LAMA4	Amyloid-beta precursor protein	Laminin subunit alpha-4	0.063921	0.063921	0.00408589	2.22045e-16
IFNL1:IL10	IFNL1	IL10	Interferon lambda-1	Interleukin-10	0.063914	0.063914	0.004085	2.22045e-16
DPY30:ZBTB17	DPY30	ZBTB17	Protein dpy-30 homolog	Zinc finger and BTB domain-containing protein 17	0.0639035	0.0639035	0.00408366	2.22045e-16
IGFBP2:MET	IGFBP2	MET	Insulin-like growth factor-binding protein 2	Hepatocyte growth factor receptor	0.0638968	0.0638968	0.0040828	2.22045e-16
LAYN:TNFRSF4	LAYN	TNFRSF4	Layilin	Tumor necrosis factor receptor superfamily member 4	0.0638928	0.0638928	0.00408229	2.22045e-16
CA2:DNPH1	CA2	DNPH1	Carbonic anhydrase 2	2'-deoxynucleoside 5'-phosphate N-hydrolase 1	0.0638884	0.0638884	0.00408172	2.22045e-16
CTSC:EPHA1	CTSC	EPHA1	Dipeptidyl peptidase 1	Ephrin type-A receptor 1	0.0638877	0.0638877	0.00408164	2.22045e-16
ISLR2:TIA1	ISLR2	TIA1	Immunoglobulin superfamily containing leucine-rich repeat protein 2	Nucleolysin TIA-1 isoform p40	0.0638866	0.0638866	0.0040815	2.22045e-16
DFFA:FLT3LG	DFFA	FLT3LG	DNA fragmentation factor subunit alpha	Fms-related tyrosine kinase 3 ligand	0.0638844	0.0638844	0.00408121	2.22045e-16
CRIM1:GPC1	CRIM1	GPC1	Cysteine-rich motor neuron 1 protein	Glypican-1	0.0638759	0.0638759	0.00408013	2.22045e-16
ANXA5:SMPD1	ANXA5	SMPD1	Annexin A5	Sphingomyelin phosphodiesterase	0.0638738	0.0638738	0.00407986	2.22045e-16
ANGPT1:CTSC	ANGPT1	CTSC	Angiopoietin-1	Dipeptidyl peptidase 1	0.0638734	0.0638734	0.00407981	2.22045e-16
GRPEL1:GSTA1	GRPEL1	GSTA1	GrpE protein homolog 1, mitochondrial	Glutathione S-transferase A1	-0.0638593	0.0638593	0.00407801	2.22045e-16
ITGA5:LILRA5	ITGA5	LILRA5	Integrin alpha-5	Leukocyte immunoglobulin-like receptor subfamily A member 5	0.0638567	0.0638567	0.00407767	2.22045e-16
C4BPB:OXT	C4BPB	OXT	C4b-binding protein beta chain	Oxytocin-neurophysin 1	-0.0638555	0.0638555	0.00407753	2.22045e-16
ALDH1A1:ALDH3A1	ALDH1A1	ALDH3A1	Retinal dehydrogenase 1	Aldehyde dehydrogenase, dimeric NADP-preferring	0.0638511	0.0638511	0.00407696	2.22045e-16
CLEC11A:GNLY	CLEC11A	GNLY	C-type lectin domain family 11 member A	Granulysin	0.0638299	0.0638299	0.00407425	2.22045e-16
CPVL:LGALS7_LGALS7B	CPVL	LGALS7_LGALS7B	Probable serine carboxypeptidase CPVL	Galectin-7	0.0638216	0.0638216	0.00407319	2.22045e-16
CD48:KLRB1	CD48	KLRB1	CD48 antigen	Killer cell lectin-like receptor subfamily B member 1	0.0638181	0.0638181	0.00407276	2.22045e-16
MEGF10:TNFRSF12A	MEGF10	TNFRSF12A	Multiple epidermal growth factor-like domains protein 10	Tumor necrosis factor receptor superfamily member 12A	0.0638168	0.0638168	0.00407258	2.22045e-16
IL1R2:MET	IL1R2	MET	Interleukin-1 receptor type 2	Hepatocyte growth factor receptor	0.0638087	0.0638087	0.00407155	2.22045e-16
ITGB1:REG1A	ITGB1	REG1A	Integrin beta-1	Lithostathine-1-alpha	-0.0638079	0.0638079	0.00407145	2.22045e-16
BAG3:TMPRSS5	BAG3	TMPRSS5	BAG family molecular chaperone regulator 3	Transmembrane protease serine 5	0.0637968	0.0637968	0.00407003	2.22045e-16
KLK6:NECTIN4	KLK6	NECTIN4	Kallikrein-6	Nectin-4	0.0637916	0.0637916	0.00406937	2.22045e-16
C1QTNF1:SEMA4D	C1QTNF1	SEMA4D	Complement C1q tumor necrosis factor-related protein 1	Semaphorin-4D	0.0637863	0.0637863	0.00406869	2.22045e-16
LAT:MPIG6B	LAT	MPIG6B	Linker for activation of T-cells family member 1	Megakaryocyte and platelet inhibitory receptor G6b	0.0637797	0.0637797	0.00406785	2.22045e-16
CCL25:CDH17	CCL25	CDH17	C-C motif chemokine 25	Cadherin-17	0.0637718	0.0637718	0.00406685	2.22045e-16
CPA2:SOD1	CPA2	SOD1	Carboxypeptidase A2	Superoxide dismutase [Cu-Zn]	0.0637675	0.0637675	0.0040663	2.22045e-16
C2:CBLIF	C2	CBLIF	Complement C2	Cobalamin binding intrinsic factor	0.0637663	0.0637663	0.00406614	2.22045e-16
AK1:PEBP1	AK1	PEBP1	Adenylate kinase isoenzyme 1	Phosphatidylethanolamine-binding protein 1	0.0637586	0.0637586	0.00406516	2.22045e-16
CD27:FCRL2	CD27	FCRL2	CD27 antigen	Fc receptor-like protein 2	0.0637488	0.0637488	0.0040639	2.22045e-16
LBR:PADI4	LBR	PADI4	Delta(14)-sterol reductase LBR	Protein-arginine deiminase type-4	0.0637466	0.0637466	0.00406363	2.22045e-16
BOC:THPO	BOC	THPO	Brother of CDO	Thrombopoietin	0.0637408	0.0637408	0.00406289	2.22045e-16
DLL1:TNFRSF19	DLL1	TNFRSF19	Delta-like protein 1	Tumor necrosis factor receptor superfamily member 19	0.0637399	0.0637399	0.00406277	2.22045e-16
CD207:SCGB1A1	CD207	SCGB1A1	C-type lectin domain family 4 member K	Uteroglobin	0.0637399	0.0637399	0.00406277	2.22045e-16
CD74:CES2	CD74	CES2	HLA class II histocompatibility antigen gamma chain	Cocaine esterase	0.0637176	0.0637176	0.00405993	2.22045e-16
FGR:PXN	FGR	PXN	Tyrosine-protein kinase Fgr	Paxillin	0.0637113	0.0637113	0.00405913	2.22045e-16
EIF4B:MAP4K5	EIF4B	MAP4K5	Eukaryotic translation initiation factor 4B	Mitogen-activated protein kinase kinase kinase kinase 5	0.0636985	0.0636985	0.0040575	2.22045e-16
FOXO3:MAP3K5	FOXO3	MAP3K5	Forkhead box protein O3	Mitogen-activated protein kinase kinase kinase 5	0.0636931	0.0636931	0.00405681	2.22045e-16
EFNA1:IGFBP1	EFNA1	IGFBP1	Ephrin-A1	Insulin-like growth factor-binding protein 1	0.0636902	0.0636902	0.00405644	2.22045e-16
IL1RL2:MET	IL1RL2	MET	Interleukin-1 receptor-like 2	Hepatocyte growth factor receptor	0.0636875	0.0636875	0.00405609	2.22045e-16
ADGRG1:KLK13	ADGRG1	KLK13	Adhesion G-protein coupled receptor G1	Kallikrein-13	-0.0636811	0.0636811	0.00405528	2.22045e-16
DOK2:PLIN3	DOK2	PLIN3	Docking protein 2	Perilipin-3	0.0636782	0.0636782	0.00405491	2.22045e-16
CD70:TNFRSF9	CD70	TNFRSF9	CD70 antigen	Tumor necrosis factor receptor superfamily member 9	0.0636745	0.0636745	0.00405444	2.22045e-16
MOG:RSPO3	MOG	RSPO3	Myelin-oligodendrocyte glycoprotein	R-spondin-3	0.0636691	0.0636691	0.00405375	2.22045e-16
ESAM:SPINT2	ESAM	SPINT2	Endothelial cell-selective adhesion molecule	Kunitz-type protease inhibitor 2	0.0636671	0.0636671	0.0040535	2.22045e-16
METAP2:VWA1	METAP2	VWA1	Methionine aminopeptidase 2	von Willebrand factor A domain-containing protein 1	0.0636649	0.0636649	0.00405322	2.22045e-16
MZB1:SLAMF7	MZB1	SLAMF7	Marginal zone B- and B1-cell-specific protein	SLAM family member 7	0.0636591	0.0636591	0.00405248	2.22045e-16
AREG:LGALS4	AREG	LGALS4	Amphiregulin	Galectin-4	0.0636564	0.0636564	0.00405214	2.22045e-16
CHRDL2:SPON2	CHRDL2	SPON2	Chordin-like protein 2	Spondin-2	0.0636561	0.0636561	0.0040521	2.22045e-16
AZU1:TNFRSF10C	AZU1	TNFRSF10C	Azurocidin	Tumor necrosis factor receptor superfamily member 10C	0.0636491	0.0636491	0.00405121	2.22045e-16
CLSPN:METAP1	CLSPN	METAP1	Claspin	Methionine aminopeptidase 1	0.0636486	0.0636486	0.00405114	2.22045e-16
MAD1L1:POLR2F	MAD1L1	POLR2F	Mitotic spindle assembly checkpoint protein MAD1	DNA-directed RNA polymerases I, II, and III subunit RPABC2	0.0636347	0.0636347	0.00404938	2.22045e-16
APEX1:ARG1	APEX1	ARG1	DNA-(apurinic or apyrimidinic site) endonuclease	Arginase-1	0.0636324	0.0636324	0.00404909	2.22045e-16
CASP1:NCF2	CASP1	NCF2	Caspase-1	Neutrophil cytosol factor 2	0.0636257	0.0636257	0.00404823	2.22045e-16
MANSC1:TREML2	MANSC1	TREML2	MANSC domain-containing protein 1	Trem-like transcript 2 protein	0.063625	0.063625	0.00404814	2.22045e-16
CA3:EBAG9	CA3	EBAG9	Carbonic anhydrase 3	Receptor-binding cancer antigen expressed on SiSo cells	-0.0636242	0.0636242	0.00404805	2.22045e-16
COL4A1:INHBC	COL4A1	INHBC	Collagen alpha-1(IV) chain	Inhibin beta C chain	-0.0636117	0.0636117	0.00404645	2.22045e-16
LY75:SELPLG	LY75	SELPLG	Lymphocyte antigen 75	P-selectin glycoprotein ligand 1	0.0636015	0.0636015	0.00404515	2.22045e-16
ANGPTL4:PLA2G10	ANGPTL4	PLA2G10	Angiopoietin-related protein 4	Group 10 secretory phospholipase A2	-0.063598	0.063598	0.0040447	2.22045e-16
CEACAM8:OSM	CEACAM8	OSM	Carcinoembryonic antigen-related cell adhesion molecule 8	Oncostatin-M	0.0635959	0.0635959	0.00404444	2.22045e-16
FIS1:GLOD4	FIS1	GLOD4	Mitochondrial fission 1 protein	Glyoxalase domain-containing protein 4	0.0635946	0.0635946	0.00404427	2.22045e-16
COMT:ENPP7	COMT	ENPP7	Catechol O-methyltransferase	Ectonucleotide pyrophosphatase/phosphodiesterase family member 7	0.0635913	0.0635913	0.00404386	2.22045e-16
PEAR1:SLITRK2	PEAR1	SLITRK2	Platelet endothelial aggregation receptor 1	SLIT and NTRK-like protein 2	0.0635806	0.0635806	0.0040425	2.22045e-16
CD99L2:NME3	CD99L2	NME3	CD99 antigen-like protein 2	Nucleoside diphosphate kinase 3	0.063574	0.063574	0.00404165	2.22045e-16
NID1:NID2	NID1	NID2	Nidogen-1	Nidogen-2	0.0635704	0.0635704	0.0040412	2.22045e-16
AMFR:SESTD1	AMFR	SESTD1	E3 ubiquitin-protein ligase AMFR	SEC14 domain and spectrin repeat-containing protein 1	0.0635625	0.0635625	0.00404019	2.22045e-16
MIF:WFDC2	MIF	WFDC2	Macrophage migration inhibitory factor	WAP four-disulfide core domain protein 2	0.0635611	0.0635611	0.00404002	2.22045e-16
IGFBP2:PLA2G15	IGFBP2	PLA2G15	Insulin-like growth factor-binding protein 2	Phospholipase A2 group XV	0.063554	0.063554	0.00403911	2.22045e-16
SERPINB9:TBCB	SERPINB9	TBCB	Serpin B9	Tubulin-folding cofactor B	0.0635525	0.0635525	0.00403892	2.22045e-16
GRN:SIGLEC6	GRN	SIGLEC6	Progranulin	Sialic acid-binding Ig-like lectin 6	0.0635519	0.0635519	0.00403884	2.22045e-16
KRT18:TRIM5	KRT18	TRIM5	Keratin, type I cytoskeletal 18	Tripartite motif-containing protein 5	-0.063551	0.063551	0.00403873	2.22045e-16
EIF4B:METAP2	EIF4B	METAP2	Eukaryotic translation initiation factor 4B	Methionine aminopeptidase 2	0.0635507	0.0635507	0.0040387	2.22045e-16
CKMT1A_CKMT1B:EPHA1	CKMT1A_CKMT1B	EPHA1	Creatine kinase U-type, mitochondrial	Ephrin type-A receptor 1	0.0635372	0.0635372	0.00403698	2.22045e-16
CD27:NECTIN4	CD27	NECTIN4	CD27 antigen	Nectin-4	0.0635368	0.0635368	0.00403692	2.22045e-16
BAG3:FRZB	BAG3	FRZB	BAG family molecular chaperone regulator 3	Secreted frizzled-related protein 3	0.0635309	0.0635309	0.00403617	2.22045e-16
CLEC11A:PRTN3	CLEC11A	PRTN3	C-type lectin domain family 11 member A	Myeloblastin	0.0635292	0.0635292	0.00403595	2.22045e-16
BLVRB:CA3	BLVRB	CA3	Flavin reductase	Carbonic anhydrase 3	0.0635281	0.0635281	0.00403582	2.22045e-16
F7:IL1R2	F7	IL1R2	Coagulation factor VII	Interleukin-1 receptor type 2	0.0635241	0.0635241	0.00403531	2.22045e-16
CD22:IL12A_IL12B	CD22	IL12A_IL12B	B-cell receptor CD22	Interleukin-12	-0.0635221	0.0635221	0.00403505	2.22045e-16
LEP:NRCAM	LEP	NRCAM	Leptin	Neuronal cell adhesion molecule	0.0635142	0.0635142	0.00403406	2.22045e-16
BTN2A1:DBNL	BTN2A1	DBNL	Butyrophilin subfamily 2 member A1	Drebrin-like protein	0.0635101	0.0635101	0.00403354	2.22045e-16
ADAM8:MSR1	ADAM8	MSR1	Disintegrin and metalloproteinase domain-containing protein 8	Macrophage scavenger receptor types I and II	0.0635049	0.0635049	0.00403287	2.22045e-16
CD28:LRRC25	CD28	LRRC25	T-cell-specific surface glycoprotein CD28	Leucine-rich repeat-containing protein 25	0.0635024	0.0635024	0.00403255	2.22045e-16
CD74:LILRB4	CD74	LILRB4	HLA class II histocompatibility antigen gamma chain	Leukocyte immunoglobulin-like receptor subfamily B member 4	0.0635023	0.0635023	0.00403254	2.22045e-16
CHRDL1:FIS1	CHRDL1	FIS1	Chordin-like protein 1	Mitochondrial fission 1 protein	-0.0634991	0.0634991	0.00403213	2.22045e-16
REG1A:REG4	REG1A	REG4	Lithostathine-1-alpha	Regenerating islet-derived protein 4	0.0634983	0.0634983	0.00403204	2.22045e-16
CDH2:TGFBR3	CDH2	TGFBR3	Cadherin-2	Transforming growth factor beta receptor type 3	0.0634972	0.0634972	0.00403189	2.22045e-16
AZU1:BPIFB1	AZU1	BPIFB1	Azurocidin	BPI fold-containing family B member 1	-0.0634967	0.0634967	0.00403183	2.22045e-16
EIF4G1:SKAP2	EIF4G1	SKAP2	Eukaryotic translation initiation factor 4 gamma 1	Src kinase-associated phosphoprotein 2	0.0634932	0.0634932	0.00403138	2.22045e-16
CTSF:ENTPD5	CTSF	ENTPD5	Cathepsin F	Ectonucleoside triphosphate diphosphohydrolase 5	-0.0634917	0.0634917	0.00403119	2.22045e-16
CORO1A:GPNMB	CORO1A	GPNMB	Coronin-1A	Transmembrane glycoprotein NMB	0.0634895	0.0634895	0.00403091	2.22045e-16
BST2:PTPRF	BST2	PTPRF	Bone marrow stromal antigen 2	Receptor-type tyrosine-protein phosphatase F	-0.0634847	0.0634847	0.0040303	2.22045e-16
C19orf12:PTS	C19orf12	PTS	Protein C19orf12	6-pyruvoyl tetrahydrobiopterin synthase	0.0634845	0.0634845	0.00403028	2.22045e-16
REG4:SPON1	REG4	SPON1	Regenerating islet-derived protein 4	Spondin-1	0.063474	0.063474	0.00402895	2.22045e-16
IL4R:SLC39A5	IL4R	SLC39A5	Interleukin-4 receptor subunit alpha	Zinc transporter ZIP5	0.0634709	0.0634709	0.00402856	2.22045e-16
FBP1:SIGLEC7	FBP1	SIGLEC7	Fructose-1,6-bisphosphatase 1	Sialic acid-binding Ig-like lectin 7	0.0634356	0.0634356	0.00402408	2.22045e-16
NPDC1:RTBDN	NPDC1	RTBDN	Neural proliferation differentiation and control protein 1	Retbindin	0.0634329	0.0634329	0.00402373	2.22045e-16
ACE2:BST2	ACE2	BST2	Angiotensin-converting enzyme 2	Bone marrow stromal antigen 2	0.0634327	0.0634327	0.0040237	2.22045e-16
CD69:CNST	CD69	CNST	Early activation antigen CD69	Consortin	0.0634295	0.0634295	0.00402331	2.22045e-16
FABP9:NPPC	FABP9	NPPC	Fatty acid-binding protein 9	C-type natriuretic peptide	0.0634068	0.0634068	0.00402043	2.22045e-16
CEACAM1:CIAPIN1	CEACAM1	CIAPIN1	Carcinoembryonic antigen-related cell adhesion molecule 1	Anamorsin	0.0634039	0.0634039	0.00402006	2.22045e-16
CD40LG:TNFSF14	CD40LG	TNFSF14	CD40 ligand	Tumor necrosis factor ligand superfamily member 14	0.0633958	0.0633958	0.00401903	2.22045e-16
IL1RL2:SLC39A14	IL1RL2	SLC39A14	Interleukin-1 receptor-like 2	Zinc transporter ZIP14	0.0633957	0.0633957	0.00401901	2.22045e-16
GGH:NRP1	GGH	NRP1	Gamma-glutamyl hydrolase	Neuropilin-1	0.0633955	0.0633955	0.00401899	2.22045e-16
F3:RILP	F3	RILP	Tissue factor	Rab-interacting lysosomal protein	0.0633907	0.0633907	0.00401838	2.22045e-16
BANK1:HEXIM1	BANK1	HEXIM1	B-cell scaffold protein with ankyrin repeats	Protein HEXIM1	0.0633889	0.0633889	0.00401815	2.22045e-16
CEP43:DPP7	CEP43	DPP7	Centrosomal protein 43	Dipeptidyl peptidase 2	0.0633746	0.0633746	0.00401634	2.22045e-16
CTSH:PSME1	CTSH	PSME1	Pro-cathepsin H	Proteasome activator complex subunit 1	0.0633668	0.0633668	0.00401535	2.22045e-16
SERPINB1:SPINT1	SERPINB1	SPINT1	Leukocyte elastase inhibitor	Kunitz-type protease inhibitor 1	0.0633662	0.0633662	0.00401528	2.22045e-16
DLL1:NOTCH1	DLL1	NOTCH1	Delta-like protein 1	Neurogenic locus notch homolog protein 1	0.0633621	0.0633621	0.00401476	2.22045e-16
FGF19:MLN	FGF19	MLN	Fibroblast growth factor 19	Promotilin	-0.0633606	0.0633606	0.00401457	2.22045e-16
PTPN6:SPON2	PTPN6	SPON2	Tyrosine-protein phosphatase non-receptor type 6	Spondin-2	0.0633576	0.0633576	0.00401418	2.22045e-16
CX3CL1:EPHB6	CX3CL1	EPHB6	Fractalkine	Ephrin type-B receptor 6	0.0633548	0.0633548	0.00401383	2.22045e-16
RAD23B:SMARCA2	RAD23B	SMARCA2	UV excision repair protein RAD23 homolog B	Probable global transcription activator SNF2L2	0.0633506	0.0633506	0.0040133	2.22045e-16
MPI:SIRT2	MPI	SIRT2	Mannose-6-phosphate isomerase	NAD-dependent protein deacetylase sirtuin-2	0.0633463	0.0633463	0.00401276	2.22045e-16
DAB2:TBL1X	DAB2	TBL1X	Disabled homolog 2	F-box-like/WD repeat-containing protein TBL1X	0.0633248	0.0633248	0.00401003	2.22045e-16
IL18BP:TIMD4	IL18BP	TIMD4	Interleukin-18-binding protein	T-cell immunoglobulin and mucin domain-containing protein 4	0.0633244	0.0633244	0.00400998	2.22045e-16
KCNIP4:PQBP1	KCNIP4	PQBP1	Kv channel-interacting protein 4	Polyglutamine-binding protein 1	0.0633095	0.0633095	0.00400809	2.22045e-16
CDH2:DAG1	CDH2	DAG1	Cadherin-2	Dystroglycan	0.0633082	0.0633082	0.00400792	2.22045e-16
ENPP7:FSTL3	ENPP7	FSTL3	Ectonucleotide pyrophosphatase/phosphodiesterase family member 7	Follistatin-related protein 3	0.0633044	0.0633044	0.00400745	2.22045e-16
F7:GAS6	F7	GAS6	Coagulation factor VII	Growth arrest-specific protein 6	0.0632921	0.0632921	0.00400589	2.22045e-16
ALCAM:IL1RN	ALCAM	IL1RN	CD166 antigen	Interleukin-1 receptor antagonist protein	0.0632885	0.0632885	0.00400544	2.22045e-16
ARG1:CEACAM5	ARG1	CEACAM5	Arginase-1	Carcinoembryonic antigen-related cell adhesion molecule 5	0.0632805	0.0632805	0.00400442	2.22045e-16
IFNGR1:ROR1	IFNGR1	ROR1	Interferon gamma receptor 1	Inactive tyrosine-protein kinase transmembrane receptor ROR1	0.063279	0.063279	0.00400423	2.22045e-16
CGA:CXCL13	CGA	CXCL13	Glycoprotein hormones alpha chain	C-X-C motif chemokine 13	-0.0632761	0.0632761	0.00400386	2.22045e-16
CXCL16:ST6GAL1	CXCL16	ST6GAL1	C-X-C motif chemokine 16	Beta-galactoside alpha-2,6-sialyltransferase 1	0.0632755	0.0632755	0.00400379	2.22045e-16
HYOU1:IL18BP	HYOU1	IL18BP	Hypoxia up-regulated protein 1	Interleukin-18-binding protein	0.0632708	0.0632708	0.0040032	2.22045e-16
CD99L2:PLA2G7	CD99L2	PLA2G7	CD99 antigen-like protein 2	Platelet-activating factor acetylhydrolase	0.063269	0.063269	0.00400296	2.22045e-16
ANGPTL4:NRP1	ANGPTL4	NRP1	Angiopoietin-related protein 4	Neuropilin-1	0.0632676	0.0632676	0.00400278	2.22045e-16
DAB2:GRAP2	DAB2	GRAP2	Disabled homolog 2	GRB2-related adapter protein 2	0.0632593	0.0632593	0.00400174	2.22045e-16
BIRC2:SMAD1	BIRC2	SMAD1	Baculoviral IAP repeat-containing protein 2	Mothers against decapentaplegic homolog 1	0.0632582	0.0632582	0.0040016	2.22045e-16
CDH1:CTSZ	CDH1	CTSZ	Cadherin-1	Cathepsin Z	-0.0632549	0.0632549	0.00400118	2.22045e-16
CHGB:RTBDN	CHGB	RTBDN	Secretogranin-1	Retbindin	0.0632516	0.0632516	0.00400077	2.22045e-16
EGFR:FGFR2	EGFR	FGFR2	Epidermal growth factor receptor	Fibroblast growth factor receptor 2	-0.0632488	0.0632488	0.00400041	2.22045e-16
DCBLD2:ERBB4	DCBLD2	ERBB4	Discoidin, CUB and LCCL domain-containing protein 2	Receptor tyrosine-protein kinase erbB-4	0.0632424	0.0632424	0.0039996	2.22045e-16
CLMP:FSTL3	CLMP	FSTL3	CXADR-like membrane protein	Follistatin-related protein 3	0.0632394	0.0632394	0.00399922	2.22045e-16
MEPE:SPINT2	MEPE	SPINT2	Matrix extracellular phosphoglycoprotein	Kunitz-type protease inhibitor 2	0.0632375	0.0632375	0.00399899	2.22045e-16
FCAR:PPP3R1	FCAR	PPP3R1	Immunoglobulin alpha Fc receptor	Calcineurin subunit B type 1	0.0632366	0.0632366	0.00399887	2.22045e-16
CD93:LY9	CD93	LY9	Complement component C1q receptor	T-lymphocyte surface antigen Ly-9	0.0632298	0.0632298	0.00399801	2.22045e-16
HMOX1:PLTP	HMOX1	PLTP	Heme oxygenase 1	Phospholipid transfer protein	0.0632282	0.0632282	0.00399781	2.22045e-16
CEACAM1:NT5E	CEACAM1	NT5E	Carcinoembryonic antigen-related cell adhesion molecule 1	5'-nucleotidase	0.0632268	0.0632268	0.00399763	2.22045e-16
CORO1A:SNX9	CORO1A	SNX9	Coronin-1A	Sorting nexin-9	0.0632239	0.0632239	0.00399726	2.22045e-16
CCL27:SIGLEC7	CCL27	SIGLEC7	C-C motif chemokine 27	Sialic acid-binding Ig-like lectin 7	0.0632197	0.0632197	0.00399673	2.22045e-16
CD14:RTN4R	CD14	RTN4R	Monocyte differentiation antigen CD14	Reticulon-4 receptor	-0.0632182	0.0632182	0.00399654	2.22045e-16
MLN:NPY	MLN	NPY	Promotilin	Pro-neuropeptide Y	0.0632166	0.0632166	0.00399634	2.22045e-16
DNAJA2:HCLS1	DNAJA2	HCLS1	DnaJ homolog subfamily A member 2	Hematopoietic lineage cell-specific protein	0.0631966	0.0631966	0.00399382	2.22045e-16
GP1BA:HBEGF	GP1BA	HBEGF	Platelet glycoprotein Ib alpha chain	Proheparin-binding EGF-like growth factor	-0.0631934	0.0631934	0.0039934	2.22045e-16
SOD2:TNFSF13B	SOD2	TNFSF13B	Superoxide dismutase [Mn], mitochondrial	Tumor necrosis factor ligand superfamily member 13B	0.0631846	0.0631846	0.00399229	2.22045e-16
CST6:IGFBP4	CST6	IGFBP4	Cystatin-M	Insulin-like growth factor-binding protein 4	0.0631845	0.0631845	0.00399228	2.22045e-16
IDS:IL12A_IL12B	IDS	IL12A_IL12B	Iduronate 2-sulfatase	Interleukin-12	-0.063181	0.063181	0.00399184	2.22045e-16
ANGPTL7:HSD11B1	ANGPTL7	HSD11B1	Angiopoietin-related protein 7	Corticosteroid 11-beta-dehydrogenase isozyme 1	0.0631804	0.0631804	0.00399176	2.22045e-16
CAPG:CPE	CAPG	CPE	Macrophage-capping protein	Carboxypeptidase E	0.0631723	0.0631723	0.00399074	2.22045e-16
CPM:PIGR	CPM	PIGR	Carboxypeptidase M	Polymeric immunoglobulin receptor	0.0631639	0.0631639	0.00398968	2.22045e-16
HBQ1:SF3B4	HBQ1	SF3B4	Hemoglobin subunit theta-1	Splicing factor 3B subunit 4	0.0631571	0.0631571	0.00398882	2.22045e-16
DOK2:SDC4	DOK2	SDC4	Docking protein 2	Syndecan-4	0.0631528	0.0631528	0.00398828	2.22045e-16
AHSP:GP6	AHSP	GP6	Alpha-hemoglobin-stabilizing protein	Platelet glycoprotein VI	0.063145	0.063145	0.0039873	2.22045e-16
FURIN:GDF15	FURIN	GDF15	Furin	Growth/differentiation factor 15	-0.0631434	0.0631434	0.00398709	2.22045e-16
TMSB10:ZBTB16	TMSB10	ZBTB16	Thymosin beta-10	Zinc finger and BTB domain-containing protein 16	-0.0631431	0.0631431	0.00398706	2.22045e-16
GZMA:KLRB1	GZMA	KLRB1	Granzyme A	Killer cell lectin-like receptor subfamily B member 1	0.0631412	0.0631412	0.00398681	2.22045e-16
PAK4:STK24	PAK4	STK24	Serine/threonine-protein kinase PAK 4	Serine/threonine-protein kinase 24	0.0631384	0.0631384	0.00398646	2.22045e-16
CEP164:PCDH1	CEP164	PCDH1	Centrosomal protein of 164 kDa	Protocadherin-1	0.0631368	0.0631368	0.00398626	2.22045e-16
KLK11:LPO	KLK11	LPO	Kallikrein-11	Lactoperoxidase	0.0631313	0.0631313	0.00398557	2.22045e-16
CLIP2:DECR1	CLIP2	DECR1	CAP-Gly domain-containing linker protein 2	2,4-dienoyl-CoA reductase, mitochondrial	0.0631285	0.0631285	0.0039852	2.22045e-16
FRZB:RBKS	FRZB	RBKS	Secreted frizzled-related protein 3	Ribokinase	0.0631212	0.0631212	0.00398428	2.22045e-16
IL18BP:ITGB1	IL18BP	ITGB1	Interleukin-18-binding protein	Integrin beta-1	0.0631155	0.0631155	0.00398356	2.22045e-16
CCDC80:CD55	CCDC80	CD55	Coiled-coil domain-containing protein 80	Complement decay-accelerating factor	0.06311	0.06311	0.00398287	2.22045e-16
ELOA:FUS	ELOA	FUS	Elongin-A	RNA-binding protein FUS	0.0630972	0.0630972	0.00398125	2.22045e-16
CD46:THBS4	CD46	THBS4	Membrane cofactor protein	Thrombospondin-4	0.0630929	0.0630929	0.00398072	2.22045e-16
DFFA:MERTK	DFFA	MERTK	DNA fragmentation factor subunit alpha	Tyrosine-protein kinase Mer	0.063079	0.063079	0.00397897	2.22045e-16
FRZB:SMOC1	FRZB	SMOC1	Secreted frizzled-related protein 3	SPARC-related modular calcium-binding protein 1	0.0630778	0.0630778	0.0039788	2.22045e-16
CRKL:GRAP2	CRKL	GRAP2	Crk-like protein	GRB2-related adapter protein 2	0.0630574	0.0630574	0.00397623	2.22045e-16
COL6A3:CRIM1	COL6A3	CRIM1	Collagen alpha-3(VI) chain	Cysteine-rich motor neuron 1 protein	-0.0630314	0.0630314	0.00397296	2.22045e-16
CDSN:KIR2DL3	CDSN	KIR2DL3	Corneodesmosin	Killer cell immunoglobulin-like receptor 2DL3	-0.0630298	0.0630298	0.00397275	2.22045e-16
MSRA:P4HB	MSRA	P4HB	Mitochondrial peptide methionine sulfoxide reductase	Protein disulfide-isomerase	0.0630173	0.0630173	0.00397119	2.22045e-16
FCER2:TREML2	FCER2	TREML2	Low affinity immunoglobulin epsilon Fc receptor	Trem-like transcript 2 protein	0.0630056	0.0630056	0.0039697	2.22045e-16
CRELD2:MPIG6B	CRELD2	MPIG6B	Protein disulfide isomerase CRELD2	Megakaryocyte and platelet inhibitory receptor G6b	0.0630032	0.0630032	0.0039694	2.22045e-16
LRRC25:LYPD8	LRRC25	LYPD8	Leucine-rich repeat-containing protein 25	Ly6/PLAUR domain-containing protein 8	0.0630031	0.0630031	0.00396939	2.22045e-16
FLI1:PRKRA	FLI1	PRKRA	Friend leukemia integration 1 transcription factor	Interferon-inducible double-stranded RNA-dependent protein kinase activator A	0.0629964	0.0629964	0.00396855	2.22045e-16
ESM1:GZMA	ESM1	GZMA	Endothelial cell-specific molecule 1	Granzyme A	0.0629944	0.0629944	0.00396829	2.22045e-16
BCAN:CD200	BCAN	CD200	Brevican core protein	OX-2 membrane glycoprotein	0.0629927	0.0629927	0.00396808	2.22045e-16
GP2:SELE	GP2	SELE	Pancreatic secretory granule membrane major glycoprotein GP2	E-selectin	-0.0629915	0.0629915	0.00396793	2.22045e-16
COL1A1:TREM2	COL1A1	TREM2	Collagen alpha-1(I) chain	Triggering receptor expressed on myeloid cells 2	-0.0629899	0.0629899	0.00396773	2.22045e-16
CRIP2:SKAP1	CRIP2	SKAP1	Cysteine-rich protein 2	Src kinase-associated phosphoprotein 1	0.0629718	0.0629718	0.00396544	2.22045e-16
MAD1L1:ZBTB17	MAD1L1	ZBTB17	Mitotic spindle assembly checkpoint protein MAD1	Zinc finger and BTB domain-containing protein 17	0.0629704	0.0629704	0.00396527	2.22045e-16
ADGRG2:SNAP23	ADGRG2	SNAP23	Adhesion G-protein coupled receptor G2	Synaptosomal-associated protein 23	0.0629469	0.0629469	0.00396231	2.22045e-16
FAP:LRRN1	FAP	LRRN1	Prolyl endopeptidase FAP	Leucine-rich repeat neuronal protein 1	0.0629466	0.0629466	0.00396227	2.22045e-16
BAG3:CD63	BAG3	CD63	BAG family molecular chaperone regulator 3	CD63 antigen	0.0629414	0.0629414	0.00396162	2.22045e-16
BST1:CD38	BST1	CD38	ADP-ribosyl cyclase/cyclic ADP-ribose hydrolase 2	ADP-ribosyl cyclase/cyclic ADP-ribose hydrolase 1	-0.0629319	0.0629319	0.00396042	2.22045e-16
IL19:MMP1	IL19	MMP1	Interleukin-19	Interstitial collagenase	0.062894	0.062894	0.00395566	2.22045e-16
IL17D:WNT9A	IL17D	WNT9A	Interleukin-17D	Protein Wnt-9a	0.0628894	0.0628894	0.00395508	2.22045e-16
CLC:CTSL	CLC	CTSL	Galectin-10	Cathepsin L1	0.0628857	0.0628857	0.00395461	2.22045e-16
KLK10:KLK6	KLK10	KLK6	Kallikrein-10	Kallikrein-6	0.0628771	0.0628771	0.00395353	2.22045e-16
LBP:ST6GAL1	LBP	ST6GAL1	Lipopolysaccharide-binding protein	Beta-galactoside alpha-2,6-sialyltransferase 1	0.0628756	0.0628756	0.00395334	2.22045e-16
RABGAP1L:YTHDF3	RABGAP1L	YTHDF3	Rab GTPase-activating protein 1-like	YTH domain-containing family protein 3	0.0628545	0.0628545	0.00395069	2.22045e-16
DCBLD2:GGT1	DCBLD2	GGT1	Discoidin, CUB and LCCL domain-containing protein 2	Glutathione hydrolase 1 proenzyme	-0.0628527	0.0628527	0.00395046	2.22045e-16
CD84:DAG1	CD84	DAG1	SLAM family member 5	Dystroglycan	0.0628418	0.0628418	0.0039491	2.22045e-16
FGF21:GCG	FGF21	GCG	Fibroblast growth factor 21	Pro-glucagon	-0.0628396	0.0628396	0.00394882	2.22045e-16
FURIN:INHBC	FURIN	INHBC	Furin	Inhibin beta C chain	0.0628389	0.0628389	0.00394872	2.22045e-16
CEACAM8:RNASE3	CEACAM8	RNASE3	Carcinoembryonic antigen-related cell adhesion molecule 8	Eosinophil cationic protein	0.0628364	0.0628364	0.00394842	2.22045e-16
ACTA2:SNCG	ACTA2	SNCG	Actin, aortic smooth muscle	Gamma-synuclein	0.0628312	0.0628312	0.00394776	2.22045e-16
C2CD2L:TIGAR	C2CD2L	TIGAR	Phospholipid transfer protein C2CD2L	Fructose-2,6-bisphosphatase TIGAR	0.0628223	0.0628223	0.00394665	2.22045e-16
DKK3:FGF23	DKK3	FGF23	Dickkopf-related protein 3	Fibroblast growth factor 23	-0.0628211	0.0628211	0.00394649	2.22045e-16
BMP6:STC2	BMP6	STC2	Bone morphogenetic protein 6	Stanniocalcin-2	0.0628201	0.0628201	0.00394636	2.22045e-16
DAB2:DAPP1	DAB2	DAPP1	Disabled homolog 2	Dual adapter for phosphotyrosine and 3-phosphotyrosine and 3-phosphoinositide	0.062819	0.062819	0.00394623	2.22045e-16
MZB1:SDC1	MZB1	SDC1	Marginal zone B- and B1-cell-specific protein	Syndecan-1	0.0628005	0.0628005	0.0039439	4.44089e-16
ROBO1:ROBO2	ROBO1	ROBO2	Roundabout homolog 1	Roundabout homolog 2	0.0627769	0.0627769	0.00394094	4.44089e-16
CDH3:SDC4	CDH3	SDC4	Cadherin-3	Syndecan-4	-0.0627768	0.0627768	0.00394092	4.44089e-16
IGFBP6:MMP3	IGFBP6	MMP3	Insulin-like growth factor-binding protein 6	Stromelysin-1	0.0627738	0.0627738	0.00394055	4.44089e-16
FGFR2:FURIN	FGFR2	FURIN	Fibroblast growth factor receptor 2	Furin	0.0627736	0.0627736	0.00394052	4.44089e-16
DAG1:STC2	DAG1	STC2	Dystroglycan	Stanniocalcin-2	-0.0627647	0.0627647	0.0039394	4.44089e-16
CD99:PLTP	CD99	PLTP	CD99 antigen	Phospholipid transfer protein	0.0627297	0.0627297	0.00393501	4.44089e-16
CD40LG:MPIG6B	CD40LG	MPIG6B	CD40 ligand	Megakaryocyte and platelet inhibitory receptor G6b	0.0627217	0.0627217	0.00393401	4.44089e-16
CANT1:PRDX1	CANT1	PRDX1	Soluble calcium-activated nucleotidase 1	Peroxiredoxin-1	0.0627195	0.0627195	0.00393374	4.44089e-16
EFEMP1:TXNDC15	EFEMP1	TXNDC15	EGF-containing fibulin-like extracellular matrix protein 1	Thioredoxin domain-containing protein 15	0.0627008	0.0627008	0.00393139	4.44089e-16
MATN2:SCARA5	MATN2	SCARA5	Matrilin-2	Scavenger receptor class A member 5	-0.0626705	0.0626705	0.00392759	4.44089e-16
SCG3:SEZ6L	SCG3	SEZ6L	Secretogranin-3	Seizure 6-like protein	0.0626595	0.0626595	0.00392621	4.44089e-16
LCN2:TNFRSF10C	LCN2	TNFRSF10C	Neutrophil gelatinase-associated lipocalin	Tumor necrosis factor receptor superfamily member 10C	0.0626558	0.0626558	0.00392575	4.44089e-16
EFNA4:VWC2	EFNA4	VWC2	Ephrin-A4	Brorin	0.0626497	0.0626497	0.00392498	4.44089e-16
LGALS1:MB	LGALS1	MB	Galectin-1	Myoglobin	0.0626392	0.0626392	0.00392367	4.44089e-16
ANGPTL2:CHRDL1	ANGPTL2	CHRDL1	Angiopoietin-related protein 2	Chordin-like protein 1	0.0626329	0.0626329	0.00392288	4.44089e-16
PAG1:STK11	PAG1	STK11	Phosphoprotein associated with glycosphingolipid-enriched microdomains 1	Serine/threonine-protein kinase STK11	0.0626317	0.0626317	0.00392274	4.44089e-16
CD27:FOLR3	CD27	FOLR3	CD27 antigen	Folate receptor gamma	0.0626269	0.0626269	0.00392213	4.44089e-16
MAX:TDRKH	MAX	TDRKH	Protein max	Tudor and KH domain-containing protein	0.0626109	0.0626109	0.00392012	4.44089e-16
CCN1:OGN	CCN1	OGN	CCN family member 1	Mimecan	-0.0626065	0.0626065	0.00391958	4.44089e-16
CLC:DSC2	CLC	DSC2	Galectin-10	Desmocollin-2	0.0626036	0.0626036	0.00391921	4.44089e-16
MERTK:NCS1	MERTK	NCS1	Tyrosine-protein kinase Mer	Neuronal calcium sensor 1	0.0625992	0.0625992	0.00391866	4.44089e-16
EFEMP1:EIF4EBP1	EFEMP1	EIF4EBP1	EGF-containing fibulin-like extracellular matrix protein 1	Eukaryotic translation initiation factor 4E-binding protein 1	-0.0625969	0.0625969	0.00391837	4.44089e-16
PPME1:SF3B4	PPME1	SF3B4	Protein phosphatase methylesterase 1	Splicing factor 3B subunit 4	0.0625889	0.0625889	0.00391736	4.44089e-16
CD177:CD48	CD177	CD48	CD177 antigen	CD48 antigen	0.0625868	0.0625868	0.0039171	4.44089e-16
CRELD2:ERP44	CRELD2	ERP44	Protein disulfide isomerase CRELD2	Endoplasmic reticulum resident protein 44	0.0625835	0.0625835	0.00391669	4.44089e-16
CD38:KRT18	CD38	KRT18	ADP-ribosyl cyclase/cyclic ADP-ribose hydrolase 1	Keratin, type I cytoskeletal 18	0.0625823	0.0625823	0.00391655	4.44089e-16
CES1:PAM	CES1	PAM	Liver carboxylesterase 1	Peptidyl-glycine alpha-amidating monooxygenase	0.0625766	0.0625766	0.00391584	4.44089e-16
MPHOSPH8:VASH1	MPHOSPH8	VASH1	M-phase phosphoprotein 8	Tubulinyl-Tyr carboxypeptidase 1	0.0625663	0.0625663	0.00391454	4.44089e-16
NBL1:SEZ6L	NBL1	SEZ6L	Neuroblastoma suppressor of tumorigenicity 1	Seizure 6-like protein	0.0625658	0.0625658	0.00391448	4.44089e-16
CD14:CST6	CD14	CST6	Monocyte differentiation antigen CD14	Cystatin-M	0.0625647	0.0625647	0.00391434	4.44089e-16
MANF:PRDX5	MANF	PRDX5	Mesencephalic astrocyte-derived neurotrophic factor	Peroxiredoxin-5, mitochondrial	0.0625557	0.0625557	0.00391321	4.44089e-16
RSPO3:TNFRSF19	RSPO3	TNFRSF19	R-spondin-3	Tumor necrosis factor receptor superfamily member 19	0.0625553	0.0625553	0.00391317	4.44089e-16
DKK3:ESM1	DKK3	ESM1	Dickkopf-related protein 3	Endothelial cell-specific molecule 1	0.0625487	0.0625487	0.00391234	4.44089e-16
LPCAT2:NAMPT	LPCAT2	NAMPT	Lysophosphatidylcholine acyltransferase 2	Nicotinamide phosphoribosyltransferase	0.0625387	0.0625387	0.00391109	4.44089e-16
IL6R:REG1B	IL6R	REG1B	Interleukin-6 receptor subunit alpha	Lithostathine-1-beta	-0.0625375	0.0625375	0.00391093	4.44089e-16
CASP10:SLC27A4	CASP10	SLC27A4	Caspase-10	Long-chain fatty acid transport protein 4	0.0625355	0.0625355	0.00391068	4.44089e-16
CST3:DEFA1_DEFA1B	CST3	DEFA1_DEFA1B	Cystatin-C	Neutrophil defensin 1	0.0625179	0.0625179	0.00390848	4.44089e-16
CST3:RETN	CST3	RETN	Cystatin-C	Resistin	-0.0625145	0.0625145	0.00390807	4.44089e-16
GLB1:IMPA1	GLB1	IMPA1	Beta-galactosidase	Inositol monophosphatase 1	0.0625129	0.0625129	0.00390787	4.44089e-16
EPHA1:FSTL3	EPHA1	FSTL3	Ephrin type-A receptor 1	Follistatin-related protein 3	0.0625122	0.0625122	0.00390778	4.44089e-16
CDSN:LGALS7_LGALS7B	CDSN	LGALS7_LGALS7B	Corneodesmosin	Galectin-7	0.062507	0.062507	0.00390713	4.44089e-16
ITGB1BP2:SUSD1	ITGB1BP2	SUSD1	Integrin beta-1-binding protein 2	Sushi domain-containing protein 1	0.0625005	0.0625005	0.00390631	4.44089e-16
ADAMTS8:LRRN1	ADAMTS8	LRRN1	A disintegrin and metalloproteinase with thrombospondin motifs 8	Leucine-rich repeat neuronal protein 1	0.0624934	0.0624934	0.00390542	4.44089e-16
NINJ1:PLXDC1	NINJ1	PLXDC1	Ninjurin-1	Plexin domain-containing protein 1	0.0624854	0.0624854	0.00390442	4.44089e-16
CA13:DPEP2	CA13	DPEP2	Carbonic anhydrase 13	Dipeptidase 2	-0.0624845	0.0624845	0.00390432	4.44089e-16
NFATC1:VEGFC	NFATC1	VEGFC	Nuclear factor of activated T-cells, cytoplasmic 1	Vascular endothelial growth factor C	0.0624659	0.0624659	0.00390199	4.44089e-16
GP1BA:SORT1	GP1BA	SORT1	Platelet glycoprotein Ib alpha chain	Sortilin	0.0624621	0.0624621	0.00390151	4.44089e-16
PODXL2:SDC1	PODXL2	SDC1	Podocalyxin-like protein 2	Syndecan-1	0.0624442	0.0624442	0.00389928	4.44089e-16
JAM2:SDC4	JAM2	SDC4	Junctional adhesion molecule B	Syndecan-4	-0.0624385	0.0624385	0.00389857	4.44089e-16
LCN2:SRC	LCN2	SRC	Neutrophil gelatinase-associated lipocalin	Proto-oncogene tyrosine-protein kinase Src	0.0624378	0.0624378	0.00389848	4.44089e-16
CXCL13:PDCD1	CXCL13	PDCD1	C-X-C motif chemokine 13	Programmed cell death protein 1	0.062435	0.062435	0.00389814	4.44089e-16
CDON:CRLF1	CDON	CRLF1	Cell adhesion molecule-related/down-regulated by oncogenes	Cytokine receptor-like factor 1	0.062432	0.062432	0.00389776	4.44089e-16
CKMT1A_CKMT1B:SIRPB1	CKMT1A_CKMT1B	SIRPB1	Creatine kinase U-type, mitochondrial	Signal-regulatory protein beta-1	0.0624293	0.0624293	0.00389742	4.44089e-16
ADAM23:IL12A_IL12B	ADAM23	IL12A_IL12B	Disintegrin and metalloproteinase domain-containing protein 23	Interleukin-12	-0.0624231	0.0624231	0.00389665	4.44089e-16
COL9A1:CRTAC1	COL9A1	CRTAC1	Collagen alpha-1(IX) chain	Cartilage acidic protein 1	0.0624219	0.0624219	0.00389649	4.44089e-16
ACTA2:HLA-E	ACTA2	HLA-E	Actin, aortic smooth muscle	HLA class I histocompatibility antigen, alpha chain E	0.0624208	0.0624208	0.00389636	4.44089e-16
SESTD1:SMARCA2	SESTD1	SMARCA2	SEC14 domain and spectrin repeat-containing protein 1	Probable global transcription activator SNF2L2	0.062417	0.062417	0.00389588	4.44089e-16
C2:NRP1	C2	NRP1	Complement C2	Neuropilin-1	0.0624168	0.0624168	0.00389586	4.44089e-16
ENO1:NAAA	ENO1	NAAA	Alpha-enolase	N-acylethanolamine-hydrolyzing acid amidase	0.0624146	0.0624146	0.00389559	4.44089e-16
NXPH1:PTPRN2	NXPH1	PTPRN2	Neurexophilin-1	Receptor-type tyrosine-protein phosphatase N2	0.0623994	0.0623994	0.00389369	4.44089e-16
ERBIN:INPPL1	ERBIN	INPPL1	Erbin	Phosphatidylinositol 3,4,5-trisphosphate 5-phosphatase 2	0.0623986	0.0623986	0.00389358	4.44089e-16
FGF23:FLT4	FGF23	FLT4	Fibroblast growth factor 23	Vascular endothelial growth factor receptor 3	-0.0623947	0.0623947	0.00389309	4.44089e-16
MATN2:PTPN6	MATN2	PTPN6	Matrilin-2	Tyrosine-protein phosphatase non-receptor type 6	0.0623946	0.0623946	0.00389309	4.44089e-16
HS3ST3B1:ST6GAL1	HS3ST3B1	ST6GAL1	Heparan sulfate glucosamine 3-O-sulfotransferase 3B1	Beta-galactoside alpha-2,6-sialyltransferase 1	0.0623861	0.0623861	0.00389203	4.44089e-16
FGF5:WNT9A	FGF5	WNT9A	Fibroblast growth factor 5	Protein Wnt-9a	0.062379	0.062379	0.00389114	4.44089e-16
SLIT2:TP53INP1	SLIT2	TP53INP1	Slit homolog 2 protein	Tumor protein p53-inducible nuclear protein 1	0.0623515	0.0623515	0.00388771	4.44089e-16
REG4:TNFRSF13B	REG4	TNFRSF13B	Regenerating islet-derived protein 4	Tumor necrosis factor receptor superfamily member 13B	0.062337	0.062337	0.0038859	4.44089e-16
FKBP5:PTPN1	FKBP5	PTPN1	Peptidyl-prolyl cis-trans isomerase FKBP5	Tyrosine-protein phosphatase non-receptor type 1	0.0623235	0.0623235	0.00388422	4.44089e-16
STK24:TARBP2	STK24	TARBP2	Serine/threonine-protein kinase 24	RISC-loading complex subunit TARBP2	0.0623195	0.0623195	0.00388372	4.44089e-16
BMP6:TBL1X	BMP6	TBL1X	Bone morphogenetic protein 6	F-box-like/WD repeat-containing protein TBL1X	0.0623171	0.0623171	0.00388342	4.44089e-16
BTN2A1:LILRB4	BTN2A1	LILRB4	Butyrophilin subfamily 2 member A1	Leukocyte immunoglobulin-like receptor subfamily B member 4	-0.0623076	0.0623076	0.00388223	4.44089e-16
LBP:RARRES2	LBP	RARRES2	Lipopolysaccharide-binding protein	Retinoic acid receptor responder protein 2	0.0623062	0.0623062	0.00388206	4.44089e-16
CLC:KIT	CLC	KIT	Galectin-10	Mast/stem cell growth factor receptor Kit	0.062302	0.062302	0.00388155	4.44089e-16
MSR1:RWDD1	MSR1	RWDD1	Macrophage scavenger receptor types I and II	RWD domain-containing protein 1	0.0622933	0.0622933	0.00388046	4.44089e-16
CXCL14:SPINK6	CXCL14	SPINK6	C-X-C motif chemokine 14	Serine protease inhibitor Kazal-type 6	0.0622894	0.0622894	0.00387997	4.44089e-16
ADAMTS15:GFER	ADAMTS15	GFER	A disintegrin and metalloproteinase with thrombospondin motifs 15	FAD-linked sulfhydryl oxidase ALR	0.062281	0.062281	0.00387892	4.44089e-16
DNAJA2:PRDX5	DNAJA2	PRDX5	DnaJ homolog subfamily A member 2	Peroxiredoxin-5, mitochondrial	0.0622793	0.0622793	0.00387871	4.44089e-16
CTSZ:DEFA1_DEFA1B	CTSZ	DEFA1_DEFA1B	Cathepsin Z	Neutrophil defensin 1	-0.0622769	0.0622769	0.00387842	4.44089e-16
DCTN1:IKBKG	DCTN1	IKBKG	Dynactin subunit 1	NF-kappa-B essential modulator	0.0622684	0.0622684	0.00387735	4.44089e-16
GP6:SKAP2	GP6	SKAP2	Platelet glycoprotein VI	Src kinase-associated phosphoprotein 2	-0.062266	0.062266	0.00387705	4.44089e-16
HAGH:TFRC	HAGH	TFRC	Hydroxyacylglutathione hydrolase, mitochondrial	Transferrin receptor protein 1	0.0622657	0.0622657	0.00387702	4.44089e-16
PODXL:SEZ6L2	PODXL	SEZ6L2	Podocalyxin	Seizure 6-like protein 2	0.0622654	0.0622654	0.00387698	4.44089e-16
NUB1:SRPK2	NUB1	SRPK2	NEDD8 ultimate buster 1	SRSF protein kinase 2	0.0622639	0.0622639	0.00387679	4.44089e-16
PLAUR:TPP1	PLAUR	TPP1	Urokinase plasminogen activator surface receptor	Tripeptidyl-peptidase 1	0.0622484	0.0622484	0.00387487	4.44089e-16
DSG3:SLITRK2	DSG3	SLITRK2	Desmoglein-3	SLIT and NTRK-like protein 2	0.0622466	0.0622466	0.00387464	4.44089e-16
CXCL16:TIMD4	CXCL16	TIMD4	C-X-C motif chemokine 16	T-cell immunoglobulin and mucin domain-containing protein 4	0.0622412	0.0622412	0.00387396	4.44089e-16
LXN:PSME2	LXN	PSME2	Latexin	Proteasome activator complex subunit 2	0.0622392	0.0622392	0.00387372	4.44089e-16
FOLR1:PLPBP	FOLR1	PLPBP	Folate receptor alpha	Pyridoxal phosphate homeostasis protein	0.0622209	0.0622209	0.00387145	4.44089e-16
ARHGEF12:EIF4G1	ARHGEF12	EIF4G1	Rho guanine nucleotide exchange factor 12	Eukaryotic translation initiation factor 4 gamma 1	0.0622182	0.0622182	0.0038711	4.44089e-16
COL6A3:MFAP5	COL6A3	MFAP5	Collagen alpha-3(VI) chain	Microfibrillar-associated protein 5	0.0622147	0.0622147	0.00387067	4.44089e-16
BIN2:BLVRB	BIN2	BLVRB	Bridging integrator 2	Flavin reductase	-0.0622127	0.0622127	0.00387042	4.44089e-16
DPP7:GUSB	DPP7	GUSB	Dipeptidyl peptidase 2	Beta-glucuronidase	0.0622098	0.0622098	0.00387006	4.44089e-16
IRAK4:TBCB	IRAK4	TBCB	Interleukin-1 receptor-associated kinase 4	Tubulin-folding cofactor B	0.0622041	0.0622041	0.00386935	4.44089e-16
PLA2G15:PRCP	PLA2G15	PRCP	Phospholipase A2 group XV	Lysosomal Pro-X carboxypeptidase	0.0622033	0.0622033	0.00386925	4.44089e-16
CNTN3:TNFRSF11B	CNTN3	TNFRSF11B	Contactin-3	Tumor necrosis factor receptor superfamily member 11B	0.0622007	0.0622007	0.00386893	4.44089e-16
DPEP2:IL12B	DPEP2	IL12B	Dipeptidase 2	Interleukin-12 subunit beta	-0.0621999	0.0621999	0.00386882	4.44089e-16
BAMBI:COL1A1	BAMBI	COL1A1	BMP and activin membrane-bound inhibitor homolog	Collagen alpha-1(I) chain	0.0621964	0.0621964	0.0038684	4.44089e-16
LSP1:PARP1	LSP1	PARP1	Lymphocyte-specific protein 1	Poly [ADP-ribose] polymerase 1	0.0621964	0.0621964	0.00386839	4.44089e-16
EREG:RNF41	EREG	RNF41	Proepiregulin	E3 ubiquitin-protein ligase NRDP1	-0.0621954	0.0621954	0.00386827	4.44089e-16
CD99:PIK3IP1	CD99	PIK3IP1	CD99 antigen	Phosphoinositide-3-kinase-interacting protein 1	0.0621934	0.0621934	0.00386801	4.44089e-16
CA4:NOTCH1	CA4	NOTCH1	Carbonic anhydrase 4	Neurogenic locus notch homolog protein 1	0.0621693	0.0621693	0.00386503	4.44089e-16
CD74:TNXB	CD74	TNXB	HLA class II histocompatibility antigen gamma chain	Tenascin-X	0.0621601	0.0621601	0.00386388	4.44089e-16
CD40:VSIR	CD40	VSIR	Tumor necrosis factor receptor superfamily member 5	V-type immunoglobulin domain-containing suppressor of T-cell activation	0.0621539	0.0621539	0.00386311	4.44089e-16
ANPEP:SRC	ANPEP	SRC	Aminopeptidase N	Proto-oncogene tyrosine-protein kinase Src	-0.062151	0.062151	0.00386275	4.44089e-16
CD69:GLOD4	CD69	GLOD4	Early activation antigen CD69	Glyoxalase domain-containing protein 4	0.0621448	0.0621448	0.00386197	4.44089e-16
CASP1:MNDA	CASP1	MNDA	Caspase-1	Myeloid cell nuclear differentiation antigen	-0.0621388	0.0621388	0.00386122	4.44089e-16
MAVS:SCAMP3	MAVS	SCAMP3	Mitochondrial antiviral-signaling protein	Secretory carrier-associated membrane protein 3	0.0621359	0.0621359	0.00386086	4.44089e-16
CD163:SIGLEC7	CD163	SIGLEC7	Scavenger receptor cysteine-rich type 1 protein M130	Sialic acid-binding Ig-like lectin 7	0.0621187	0.0621187	0.00385873	4.44089e-16
DCBLD2:FUT3_FUT5	DCBLD2	FUT3_FUT5	Discoidin, CUB and LCCL domain-containing protein 2	3-galactosyl-N-acetylglucosaminide 4-alpha-L-fucosyltransferase FUT3_4-galactosyl-N-acetylglucosaminide 3-alpha-L-fucosyltransferase FUT5	-0.0621179	0.0621179	0.00385864	4.44089e-16
CCL2:CD300E	CCL2	CD300E	C-C motif chemokine 2	CMRF35-like molecule 2	-0.0621175	0.0621175	0.00385858	4.44089e-16
CD209:LGALS8	CD209	LGALS8	CD209 antigen	Galectin-8	-0.0621152	0.0621152	0.0038583	4.44089e-16
MED18:RNF41	MED18	RNF41	Mediator of RNA polymerase II transcription subunit 18	E3 ubiquitin-protein ligase NRDP1	0.0621152	0.0621152	0.0038583	4.44089e-16
AREG:CRLF1	AREG	CRLF1	Amphiregulin	Cytokine receptor-like factor 1	0.0621149	0.0621149	0.00385826	4.44089e-16
ABHD14B:CNTN5	ABHD14B	CNTN5	Protein ABHD14B	Contactin-5	0.0621096	0.0621096	0.00385761	4.44089e-16
CEACAM8:FCAR	CEACAM8	FCAR	Carcinoembryonic antigen-related cell adhesion molecule 8	Immunoglobulin alpha Fc receptor	0.0620917	0.0620917	0.00385537	4.44089e-16
CES2:LDLR	CES2	LDLR	Cocaine esterase	Low-density lipoprotein receptor	0.0620877	0.0620877	0.00385488	4.44089e-16
CLEC1A:PTPRM	CLEC1A	PTPRM	C-type lectin domain family 1 member A	Receptor-type tyrosine-protein phosphatase mu	0.0620726	0.0620726	0.003853	6.66134e-16
PILRB:TNXB	PILRB	TNXB	Paired immunoglobulin-like type 2 receptor beta	Tenascin-X	-0.0620679	0.0620679	0.00385242	6.66134e-16
AHCY:HSPA1A	AHCY	HSPA1A	Adenosylhomocysteinase	Heat shock 70 kDa protein 1A	0.0620637	0.0620637	0.0038519	6.66134e-16
BTN2A1:LHPP	BTN2A1	LHPP	Butyrophilin subfamily 2 member A1	Phospholysine phosphohistidine inorganic pyrophosphate phosphatase	0.0620604	0.0620604	0.00385149	6.66134e-16
CHEK2:HNRNPK	CHEK2	HNRNPK	Serine/threonine-protein kinase Chk2	Heterogeneous nuclear ribonucleoprotein K	0.0620588	0.0620588	0.00385129	6.66134e-16
CALCOCO1:INPPL1	CALCOCO1	INPPL1	Calcium-binding and coiled-coil domain-containing protein 1	Phosphatidylinositol 3,4,5-trisphosphate 5-phosphatase 2	0.0620562	0.0620562	0.00385097	6.66134e-16
ADGRG2:SDC1	ADGRG2	SDC1	Adhesion G-protein coupled receptor G2	Syndecan-1	0.0620531	0.0620531	0.00385059	6.66134e-16
BCAM:CA3	BCAM	CA3	Basal cell adhesion molecule	Carbonic anhydrase 3	-0.0620503	0.0620503	0.00385024	6.66134e-16
FGF21:VWA1	FGF21	VWA1	Fibroblast growth factor 21	von Willebrand factor A domain-containing protein 1	0.0620501	0.0620501	0.00385021	6.66134e-16
MATN3:VWC2	MATN3	VWC2	Matrilin-3	Brorin	0.0620356	0.0620356	0.00384842	6.66134e-16
STAMBP:WWP2	STAMBP	WWP2	STAM-binding protein	NEDD4-like E3 ubiquitin-protein ligase WWP2	0.0620354	0.0620354	0.0038484	6.66134e-16
CD274:LY96	CD274	LY96	Programmed cell death 1 ligand 1	Lymphocyte antigen 96	0.062029	0.062029	0.0038476	6.66134e-16
BCR:LTA4H	BCR	LTA4H	Breakpoint cluster region protein	Leukotriene A-4 hydrolase	-0.0620076	0.0620076	0.00384494	6.66134e-16
PILRA:TNXB	PILRA	TNXB	Paired immunoglobulin-like type 2 receptor alpha	Tenascin-X	0.0620067	0.0620067	0.00384483	6.66134e-16
ERBB3:MEGF9	ERBB3	MEGF9	Receptor tyrosine-protein kinase erbB-3	Multiple epidermal growth factor-like domains protein 9	0.0619965	0.0619965	0.00384356	6.66134e-16
PCDH17:PTPRM	PCDH17	PTPRM	Protocadherin-17	Receptor-type tyrosine-protein phosphatase mu	0.0619957	0.0619957	0.00384347	6.66134e-16
MFAP5:PLAT	MFAP5	PLAT	Microfibrillar-associated protein 5	Tissue-type plasminogen activator	0.0619873	0.0619873	0.00384243	6.66134e-16
CXCL16:MFAP5	CXCL16	MFAP5	C-X-C motif chemokine 16	Microfibrillar-associated protein 5	0.0619852	0.0619852	0.00384217	6.66134e-16
KYAT1:KYNU	KYAT1	KYNU	Kynurenine--oxoglutarate transaminase 1	Kynureninase	0.0619842	0.0619842	0.00384204	6.66134e-16
MESD:NUDT5	MESD	NUDT5	LRP chaperone MESD	ADP-sugar pyrophosphatase	0.0619771	0.0619771	0.00384116	6.66134e-16
GGT1:HMOX2	GGT1	HMOX2	Glutathione hydrolase 1 proenzyme	Heme oxygenase 2	0.0619741	0.0619741	0.00384078	6.66134e-16
SCARA5:SCARF2	SCARA5	SCARF2	Scavenger receptor class A member 5	Scavenger receptor class F member 2	0.0619693	0.0619693	0.0038402	6.66134e-16
CCL22:CEACAM5	CCL22	CEACAM5	C-C motif chemokine 22	Carcinoembryonic antigen-related cell adhesion molecule 5	0.0619629	0.0619629	0.0038394	6.66134e-16
ITGB5:MPIG6B	ITGB5	MPIG6B	Integrin beta-5	Megakaryocyte and platelet inhibitory receptor G6b	-0.0619562	0.0619562	0.00383857	6.66134e-16
ART3:SELP	ART3	SELP	Ecto-ADP-ribosyltransferase 3	P-selectin	0.061952	0.061952	0.00383805	6.66134e-16
CDH2:ERBB2	CDH2	ERBB2	Cadherin-2	Receptor tyrosine-protein kinase erbB-2	0.0619491	0.0619491	0.00383769	6.66134e-16
FXYD5:VASH1	FXYD5	VASH1	FXYD domain-containing ion transport regulator 5	Tubulinyl-Tyr carboxypeptidase 1	0.0619458	0.0619458	0.00383729	6.66134e-16
CD34:CD74	CD34	CD74	Hematopoietic progenitor cell antigen CD34	HLA class II histocompatibility antigen gamma chain	0.061944	0.061944	0.00383706	6.66134e-16
MAP2K6:TXLNA	MAP2K6	TXLNA	Dual specificity mitogen-activated protein kinase kinase 6	Alpha-taxilin	-0.0619365	0.0619365	0.00383613	6.66134e-16
TIA1:WFDC2	TIA1	WFDC2	Nucleolysin TIA-1 isoform p40	WAP four-disulfide core domain protein 2	0.0619309	0.0619309	0.00383543	6.66134e-16
APOH:GUSB	APOH	GUSB	Beta-2-glycoprotein 1	Beta-glucuronidase	0.0619222	0.0619222	0.00383436	8.88178e-16
EFEMP1:TGFBR3	EFEMP1	TGFBR3	EGF-containing fibulin-like extracellular matrix protein 1	Transforming growth factor beta receptor type 3	0.0619159	0.0619159	0.00383357	8.88178e-16
LPCAT2:SEPTIN9	LPCAT2	SEPTIN9	Lysophosphatidylcholine acyltransferase 2	Septin-9	0.0619005	0.0619005	0.00383167	8.88178e-16
CST3:RELT	CST3	RELT	Cystatin-C	Tumor necrosis factor receptor superfamily member 19L	0.0618966	0.0618966	0.00383119	8.88178e-16
RBKS:TBCB	RBKS	TBCB	Ribokinase	Tubulin-folding cofactor B	-0.0618926	0.0618926	0.00383069	8.88178e-16
BACH1:DAB2	BACH1	DAB2	Transcription regulator protein BACH1	Disabled homolog 2	0.0618839	0.0618839	0.00382962	8.88178e-16
CD300LG:CDH5	CD300LG	CDH5	CMRF35-like molecule 9	Cadherin-5	0.0618798	0.0618798	0.00382911	8.88178e-16
IL1RL2:MEGF9	IL1RL2	MEGF9	Interleukin-1 receptor-like 2	Multiple epidermal growth factor-like domains protein 9	-0.0618777	0.0618777	0.00382885	8.88178e-16
CC2D1A:TBCC	CC2D1A	TBCC	Coiled-coil and C2 domain-containing protein 1A	Tubulin-specific chaperone C	0.061868	0.061868	0.00382765	8.88178e-16
LRP11:ROR1	LRP11	ROR1	Low-density lipoprotein receptor-related protein 11	Inactive tyrosine-protein kinase transmembrane receptor ROR1	0.0618672	0.0618672	0.00382756	8.88178e-16
CXCL16:GZMA	CXCL16	GZMA	C-X-C motif chemokine 16	Granzyme A	-0.061844	0.061844	0.00382468	8.88178e-16
NUCB2:TRIAP1	NUCB2	TRIAP1	Nucleobindin-2	TP53-regulated inhibitor of apoptosis 1	0.0618366	0.0618366	0.00382377	8.88178e-16
NTRK2:TYRO3	NTRK2	TYRO3	BDNF/NT-3 growth factors receptor	Tyrosine-protein kinase receptor TYRO3	0.0618366	0.0618366	0.00382376	8.88178e-16
BSG:VEGFD	BSG	VEGFD	Basigin	Vascular endothelial growth factor D	0.0618247	0.0618247	0.0038223	8.88178e-16
CD83:LTA4H	CD83	LTA4H	CD83 antigen	Leukotriene A-4 hydrolase	0.061822	0.061822	0.00382195	8.88178e-16
CEP43:FKBP1B	CEP43	FKBP1B	Centrosomal protein 43	Peptidyl-prolyl cis-trans isomerase FKBP1B	0.0618182	0.0618182	0.00382148	8.88178e-16
GP2:HNRNPK	GP2	HNRNPK	Pancreatic secretory granule membrane major glycoprotein GP2	Heterogeneous nuclear ribonucleoprotein K	0.0618174	0.0618174	0.0038214	8.88178e-16
C4BPB:TXNDC15	C4BPB	TXNDC15	C4b-binding protein beta chain	Thioredoxin domain-containing protein 15	0.0618127	0.0618127	0.00382081	8.88178e-16
GOLM2:ITGA5	GOLM2	ITGA5	Protein GOLM2	Integrin alpha-5	0.0617957	0.0617957	0.00381871	8.88178e-16
CD59:GAS6	CD59	GAS6	CD59 glycoprotein	Growth arrest-specific protein 6	0.0617951	0.0617951	0.00381863	8.88178e-16
GNE:MED18	GNE	MED18	Bifunctional UDP-N-acetylglucosamine 2-epimerase/N-acetylmannosamine kinase	Mediator of RNA polymerase II transcription subunit 18	0.0617872	0.0617872	0.00381766	8.88178e-16
CANT1:IGFBP2	CANT1	IGFBP2	Soluble calcium-activated nucleotidase 1	Insulin-like growth factor-binding protein 2	-0.0617802	0.0617802	0.0038168	8.88178e-16
CDON:CKMT1A_CKMT1B	CDON	CKMT1A_CKMT1B	Cell adhesion molecule-related/down-regulated by oncogenes	Creatine kinase U-type, mitochondrial	-0.0617788	0.0617788	0.00381662	8.88178e-16
CALCOCO1:DCTN1	CALCOCO1	DCTN1	Calcium-binding and coiled-coil domain-containing protein 1	Dynactin subunit 1	0.0617745	0.0617745	0.00381609	8.88178e-16
CD300LG:CX3CL1	CD300LG	CX3CL1	CMRF35-like molecule 9	Fractalkine	0.0617739	0.0617739	0.00381601	8.88178e-16
CPM:GPNMB	CPM	GPNMB	Carboxypeptidase M	Transmembrane glycoprotein NMB	0.0617649	0.0617649	0.0038149	8.88178e-16
KAZALD1:OMD	KAZALD1	OMD	Kazal-type serine protease inhibitor domain-containing protein 1	Osteomodulin	0.0617639	0.0617639	0.00381477	8.88178e-16
ART3:ITGB6	ART3	ITGB6	Ecto-ADP-ribosyltransferase 3	Integrin beta-6	0.0617638	0.0617638	0.00381477	8.88178e-16
CD84:SORT1	CD84	SORT1	SLAM family member 5	Sortilin	0.0617631	0.0617631	0.00381468	8.88178e-16
KLK1:NECTIN4	KLK1	NECTIN4	Kallikrein-1	Nectin-4	-0.0617623	0.0617623	0.00381458	8.88178e-16
CX3CL1:IL15	CX3CL1	IL15	Fractalkine	Interleukin-15	0.0617618	0.0617618	0.00381452	8.88178e-16
EDAR:SERPINB1	EDAR	SERPINB1	Tumor necrosis factor receptor superfamily member EDAR	Leukocyte elastase inhibitor	-0.0617585	0.0617585	0.00381411	8.88178e-16
GFRA1:PAMR1	GFRA1	PAMR1	GDNF family receptor alpha-1	Inactive serine protease PAMR1	0.061754	0.061754	0.00381356	8.88178e-16
COL4A1:ITIH3	COL4A1	ITIH3	Collagen alpha-1(IV) chain	Inter-alpha-trypsin inhibitor heavy chain H3	-0.0617429	0.0617429	0.00381219	8.88178e-16
CHRDL2:SMOC2	CHRDL2	SMOC2	Chordin-like protein 2	SPARC-related modular calcium-binding protein 2	0.0617381	0.0617381	0.0038116	8.88178e-16
CHL1:CRLF1	CHL1	CRLF1	Neural cell adhesion molecule L1-like protein	Cytokine receptor-like factor 1	-0.0617284	0.0617284	0.0038104	8.88178e-16
MCAM:NTRK2	MCAM	NTRK2	Cell surface glycoprotein MUC18	BDNF/NT-3 growth factors receptor	0.0617222	0.0617222	0.00380963	8.88178e-16
CLEC11A:NUCB2	CLEC11A	NUCB2	C-type lectin domain family 11 member A	Nucleobindin-2	0.0617205	0.0617205	0.00380942	8.88178e-16
AHSP:BCAM	AHSP	BCAM	Alpha-hemoglobin-stabilizing protein	Basal cell adhesion molecule	0.0617161	0.0617161	0.00380888	8.88178e-16
NECTIN2:ROR1	NECTIN2	ROR1	Nectin-2	Inactive tyrosine-protein kinase transmembrane receptor ROR1	0.0617124	0.0617124	0.00380842	8.88178e-16
CBLIF:TFF1	CBLIF	TFF1	Cobalamin binding intrinsic factor	Trefoil factor 1	-0.0617043	0.0617043	0.00380742	8.88178e-16
FSTL3:PRDX1	FSTL3	PRDX1	Follistatin-related protein 3	Peroxiredoxin-1	0.0616928	0.0616928	0.003806	8.88178e-16
CD163:MFGE8	CD163	MFGE8	Scavenger receptor cysteine-rich type 1 protein M130	Lactadherin	0.061687	0.061687	0.00380529	8.88178e-16
INPP1:VPS37A	INPP1	VPS37A	Inositol polyphosphate 1-phosphatase	Vacuolar protein sorting-associated protein 37A	0.0616702	0.0616702	0.00380322	8.88178e-16
CA2:PRSS8	CA2	PRSS8	Carbonic anhydrase 2	Prostasin	0.0616575	0.0616575	0.00380164	8.88178e-16
DAB2:NCK2	DAB2	NCK2	Disabled homolog 2	Cytoplasmic protein NCK2	0.0616464	0.0616464	0.00380028	8.88178e-16
CASP8:F3	CASP8	F3	Caspase-8	Tissue factor	0.0616445	0.0616445	0.00380005	8.88178e-16
PRDX6:SCARB2	PRDX6	SCARB2	Peroxiredoxin-6	Lysosome membrane protein 2	-0.0616286	0.0616286	0.00379808	8.88178e-16
SCAMP3:TBC1D23	SCAMP3	TBC1D23	Secretory carrier-associated membrane protein 3	TBC1 domain family member 23	0.0616242	0.0616242	0.00379754	8.88178e-16
LPCAT2:YTHDF3	LPCAT2	YTHDF3	Lysophosphatidylcholine acyltransferase 2	YTH domain-containing family protein 3	0.0616208	0.0616208	0.00379712	8.88178e-16
ERP44:PFKFB2	ERP44	PFKFB2	Endoplasmic reticulum resident protein 44	6-phosphofructo-2-kinase/fructose-2,6-bisphosphatase 2	0.0616204	0.0616204	0.00379708	8.88178e-16
FCER2:LTA	FCER2	LTA	Low affinity immunoglobulin epsilon Fc receptor	Lymphotoxin-alpha	0.0616057	0.0616057	0.00379526	8.88178e-16
IGFBP2:SERPINA11	IGFBP2	SERPINA11	Insulin-like growth factor-binding protein 2	Serpin A11	0.0616037	0.0616037	0.00379501	8.88178e-16
IGFBP3:IGFBP6	IGFBP3	IGFBP6	Insulin-like growth factor-binding protein 3	Insulin-like growth factor-binding protein 6	-0.0616026	0.0616026	0.00379489	8.88178e-16
LPO:RBKS	LPO	RBKS	Lactoperoxidase	Ribokinase	0.0616015	0.0616015	0.00379475	8.88178e-16
NCLN:PXN	NCLN	PXN	Nicalin	Paxillin	0.0615974	0.0615974	0.00379424	8.88178e-16
ART3:GPC1	ART3	GPC1	Ecto-ADP-ribosyltransferase 3	Glypican-1	0.061592	0.061592	0.00379358	8.88178e-16
PSIP1:SH2D1A	PSIP1	SH2D1A	PC4 and SFRS1-interacting protein	SH2 domain-containing protein 1A	0.0615862	0.0615862	0.00379286	8.88178e-16
ALDH1A1:HAVCR2	ALDH1A1	HAVCR2	Retinal dehydrogenase 1	Hepatitis A virus cellular receptor 2	0.0615859	0.0615859	0.00379283	8.88178e-16
CA1:CREG1	CA1	CREG1	Carbonic anhydrase 1	Protein CREG1	0.0615753	0.0615753	0.00379152	8.88178e-16
EDA2R:IDUA	EDA2R	IDUA	Tumor necrosis factor receptor superfamily member 27	Alpha-L-iduronidase	0.0615727	0.0615727	0.0037912	8.88178e-16
NELL2:SCG3	NELL2	SCG3	Protein kinase C-binding protein NELL2	Secretogranin-3	0.0615451	0.0615451	0.0037878	1.11022e-15
CD200:MCAM	CD200	MCAM	OX-2 membrane glycoprotein	Cell surface glycoprotein MUC18	0.0615448	0.0615448	0.00378776	1.11022e-15
HYAL1:LCN2	HYAL1	LCN2	Hyaluronidase-1	Neutrophil gelatinase-associated lipocalin	-0.0615316	0.0615316	0.00378614	1.11022e-15
ERBB2:FURIN	ERBB2	FURIN	Receptor tyrosine-protein kinase erbB-2	Furin	0.0615315	0.0615315	0.00378612	1.11022e-15
CETN2:PAK4	CETN2	PAK4	Centrin-2	Serine/threonine-protein kinase PAK 4	0.0615278	0.0615278	0.00378567	1.11022e-15
IL4R:STX4	IL4R	STX4	Interleukin-4 receptor subunit alpha	Syntaxin-4	-0.0615231	0.0615231	0.00378509	1.11022e-15
CANT1:GALNT10	CANT1	GALNT10	Soluble calcium-activated nucleotidase 1	Polypeptide N-acetylgalactosaminyltransferase 10	0.0615225	0.0615225	0.00378502	1.11022e-15
PDCD1LG2:SIGLEC9	PDCD1LG2	SIGLEC9	Programmed cell death 1 ligand 2	Sialic acid-binding Ig-like lectin 9	0.0615204	0.0615204	0.00378476	1.11022e-15
GP2:TIMP1	GP2	TIMP1	Pancreatic secretory granule membrane major glycoprotein GP2	Metalloproteinase inhibitor 1	0.0615061	0.0615061	0.003783	1.11022e-15
ACAN:IL19	ACAN	IL19	Aggrecan core protein	Interleukin-19	0.061502	0.061502	0.0037825	1.11022e-15
IKBKG:IRAK4	IKBKG	IRAK4	NF-kappa-B essential modulator	Interleukin-1 receptor-associated kinase 4	0.0614946	0.0614946	0.00378159	1.11022e-15
CXADR:ENTPD2	CXADR	ENTPD2	Coxsackievirus and adenovirus receptor	Ectonucleoside triphosphate diphosphohydrolase 2	0.061492	0.061492	0.00378127	1.11022e-15
KYAT1:REG1A	KYAT1	REG1A	Kynurenine--oxoglutarate transaminase 1	Lithostathine-1-alpha	-0.0614878	0.0614878	0.00378075	1.11022e-15
CD1C:MMP12	CD1C	MMP12	T-cell surface glycoprotein CD1c	Macrophage metalloelastase	0.0614822	0.0614822	0.00378006	1.11022e-15
IL32:RAB6A	IL32	RAB6A	Interleukin-32	Ras-related protein Rab-6A	0.0614806	0.0614806	0.00377987	1.11022e-15
CTSO:PGF	CTSO	PGF	Cathepsin O	Placenta growth factor	0.0614648	0.0614648	0.00377792	1.33227e-15
CRACR2A:MZT1	CRACR2A	MZT1	EF-hand calcium-binding domain-containing protein 4B	Mitotic-spindle organizing protein 1	0.0614629	0.0614629	0.00377768	1.33227e-15
IGFBP6:PTGDS	IGFBP6	PTGDS	Insulin-like growth factor-binding protein 6	Prostaglandin-H2 D-isomerase	0.0614581	0.0614581	0.00377709	1.33227e-15
CRELD2:TNFSF13B	CRELD2	TNFSF13B	Protein disulfide isomerase CRELD2	Tumor necrosis factor ligand superfamily member 13B	-0.061454	0.061454	0.0037766	1.33227e-15
ADA2:GFER	ADA2	GFER	Adenosine deaminase 2	FAD-linked sulfhydryl oxidase ALR	-0.0614536	0.0614536	0.00377655	1.33227e-15
DEFA1_DEFA1B:MANSC1	DEFA1_DEFA1B	MANSC1	Neutrophil defensin 1	MANSC domain-containing protein 1	0.0614501	0.0614501	0.00377611	1.33227e-15
KLK10:P4HB	KLK10	P4HB	Kallikrein-10	Protein disulfide-isomerase	0.0614464	0.0614464	0.00377566	1.33227e-15
ADGRE5:PAM	ADGRE5	PAM	Adhesion G protein-coupled receptor E5	Peptidyl-glycine alpha-amidating monooxygenase	0.0614443	0.0614443	0.0037754	1.33227e-15
FLT4:TYRO3	FLT4	TYRO3	Vascular endothelial growth factor receptor 3	Tyrosine-protein kinase receptor TYRO3	0.061438	0.061438	0.00377463	1.33227e-15
THBD:TINAGL1	THBD	TINAGL1	Thrombomodulin	Tubulointerstitial nephritis antigen-like	0.0614359	0.0614359	0.00377437	1.33227e-15
ERBB4:FOLR1	ERBB4	FOLR1	Receptor tyrosine-protein kinase erbB-4	Folate receptor alpha	0.0614328	0.0614328	0.00377398	1.33227e-15
PDGFRA:SCARA5	PDGFRA	SCARA5	Platelet-derived growth factor receptor alpha	Scavenger receptor class A member 5	0.0614325	0.0614325	0.00377395	1.33227e-15
IFNL1:PFDN2	IFNL1	PFDN2	Interferon lambda-1	Prefoldin subunit 2	0.0614234	0.0614234	0.00377283	1.33227e-15
MSR1:TNFRSF21	MSR1	TNFRSF21	Macrophage scavenger receptor types I and II	Tumor necrosis factor receptor superfamily member 21	0.061412	0.061412	0.00377144	1.33227e-15
ITGA6:STX8	ITGA6	STX8	Integrin alpha-6	Syntaxin-8	0.06141	0.06141	0.00377118	1.33227e-15
NTF3:VWF	NTF3	VWF	Neurotrophin-3	von Willebrand factor	0.0614082	0.0614082	0.00377096	1.33227e-15
ADAM22:EPHB6	ADAM22	EPHB6	Disintegrin and metalloproteinase domain-containing protein 22	Ephrin type-B receptor 6	0.061392	0.061392	0.00376898	1.33227e-15
CNST:FYB1	CNST	FYB1	Consortin	FYN-binding protein 1	-0.0613898	0.0613898	0.0037687	1.33227e-15
PILRB:VSIG4	PILRB	VSIG4	Paired immunoglobulin-like type 2 receptor beta	V-set and immunoglobulin domain-containing protein 4	-0.0613892	0.0613892	0.00376863	1.33227e-15
GFRA3:TCL1A	GFRA3	TCL1A	GDNF family receptor alpha-3	T-cell leukemia/lymphoma protein 1A	0.0613809	0.0613809	0.00376761	1.33227e-15
CD74:CXCL9	CD74	CXCL9	HLA class II histocompatibility antigen gamma chain	C-X-C motif chemokine 9	0.0613784	0.0613784	0.0037673	1.33227e-15
CDH1:DPP4	CDH1	DPP4	Cadherin-1	Dipeptidyl peptidase 4	-0.0613726	0.0613726	0.00376659	1.33227e-15
SSC5D:THBS4	SSC5D	THBS4	Soluble scavenger receptor cysteine-rich domain-containing protein SSC5D	Thrombospondin-4	0.061353	0.061353	0.00376419	1.33227e-15
BGN:CSF3	BGN	CSF3	Biglycan	Granulocyte colony-stimulating factor	0.0613521	0.0613521	0.00376408	1.33227e-15
AMY2B:CTSD	AMY2B	CTSD	Alpha-amylase 2B	Cathepsin D	-0.0613518	0.0613518	0.00376405	1.33227e-15
ADGRG2:CRTAC1	ADGRG2	CRTAC1	Adhesion G-protein coupled receptor G2	Cartilage acidic protein 1	0.0613492	0.0613492	0.00376372	1.33227e-15
AARSD1:EIF4EBP1	AARSD1	EIF4EBP1	Alanyl-tRNA editing protein Aarsd1	Eukaryotic translation initiation factor 4E-binding protein 1	0.061342	0.061342	0.00376284	1.33227e-15
ARSA:NUDT5	ARSA	NUDT5	Arylsulfatase A	ADP-sugar pyrophosphatase	0.0613264	0.0613264	0.00376093	1.33227e-15
DPP4:SELP	DPP4	SELP	Dipeptidyl peptidase 4	P-selectin	-0.061326	0.061326	0.00376088	1.33227e-15
CBLN4:ROBO2	CBLN4	ROBO2	Cerebellin-4	Roundabout homolog 2	0.0613246	0.0613246	0.0037607	1.33227e-15
CSF3:IFNG	CSF3	IFNG	Granulocyte colony-stimulating factor	Interferon gamma	0.0613235	0.0613235	0.00376057	1.33227e-15
ADAMTS8:MSTN	ADAMTS8	MSTN	A disintegrin and metalloproteinase with thrombospondin motifs 8	Growth/differentiation factor 8	0.0613234	0.0613234	0.00376056	1.33227e-15
DKK3:ISM1	DKK3	ISM1	Dickkopf-related protein 3	Isthmin-1	0.0613216	0.0613216	0.00376033	1.33227e-15
LBR:PPP1R12A	LBR	PPP1R12A	Delta(14)-sterol reductase LBR	Protein phosphatase 1 regulatory subunit 12A	0.0613189	0.0613189	0.00376001	1.33227e-15
FST:ISM1	FST	ISM1	Follistatin	Isthmin-1	0.0613132	0.0613132	0.00375931	1.33227e-15
ITIH3:NRP1	ITIH3	NRP1	Inter-alpha-trypsin inhibitor heavy chain H3	Neuropilin-1	0.0613116	0.0613116	0.00375911	1.33227e-15
RWDD1:SERPINB6	RWDD1	SERPINB6	RWD domain-containing protein 1	Serpin B6	0.0613089	0.0613089	0.00375878	1.33227e-15
HGF:IGFBP2	HGF	IGFBP2	Hepatocyte growth factor	Insulin-like growth factor-binding protein 2	0.0612987	0.0612987	0.00375754	1.33227e-15
HSPG2:SMOC2	HSPG2	SMOC2	Basement membrane-specific heparan sulfate proteoglycan core protein	SPARC-related modular calcium-binding protein 2	0.0612977	0.0612977	0.00375741	1.33227e-15
LYPD3:PRSS8	LYPD3	PRSS8	Ly6/PLAUR domain-containing protein 3	Prostasin	0.061293	0.061293	0.00375684	1.33227e-15
GGH:OSMR	GGH	OSMR	Gamma-glutamyl hydrolase	Oncostatin-M-specific receptor subunit beta	0.0612885	0.0612885	0.00375627	1.33227e-15
CCL27:GHRL	CCL27	GHRL	C-C motif chemokine 27	Appetite-regulating hormone	0.0612786	0.0612786	0.00375507	1.33227e-15
IL7R:THBD	IL7R	THBD	Interleukin-7 receptor subunit alpha	Thrombomodulin	0.061273	0.061273	0.00375438	1.33227e-15
MCFD2:PPP1R2	MCFD2	PPP1R2	Multiple coagulation factor deficiency protein 2	Protein phosphatase inhibitor 2	0.0612728	0.0612728	0.00375435	1.33227e-15
IL6ST:LIFR	IL6ST	LIFR	Interleukin-6 receptor subunit beta	Leukemia inhibitory factor receptor	0.0612559	0.0612559	0.00375229	1.33227e-15
OGFR:POLR2F	OGFR	POLR2F	Opioid growth factor receptor	DNA-directed RNA polymerases I, II, and III subunit RPABC2	0.0612437	0.0612437	0.00375079	1.33227e-15
BANK1:TXLNA	BANK1	TXLNA	B-cell scaffold protein with ankyrin repeats	Alpha-taxilin	0.0612323	0.0612323	0.0037494	1.55431e-15
CDSN:LILRB1	CDSN	LILRB1	Corneodesmosin	Leukocyte immunoglobulin-like receptor subfamily B member 1	0.0612312	0.0612312	0.00374925	1.55431e-15
CLTA:TP53INP1	CLTA	TP53INP1	Clathrin light chain A	Tumor protein p53-inducible nuclear protein 1	0.0612303	0.0612303	0.00374915	1.55431e-15
CXCL10:IL1RN	CXCL10	IL1RN	C-X-C motif chemokine 10	Interleukin-1 receptor antagonist protein	0.0612242	0.0612242	0.0037484	1.55431e-15
OSM:RETN	OSM	RETN	Oncostatin-M	Resistin	0.0612206	0.0612206	0.00374797	1.55431e-15
L1CAM:STC1	L1CAM	STC1	Neural cell adhesion molecule L1	Stanniocalcin-1	0.0612151	0.0612151	0.00374728	1.55431e-15
DCTN2:TBCC	DCTN2	TBCC	Dynactin subunit 2	Tubulin-specific chaperone C	-0.0612081	0.0612081	0.00374643	1.55431e-15
CAPG:TMPRSS5	CAPG	TMPRSS5	Macrophage-capping protein	Transmembrane protease serine 5	0.0611939	0.0611939	0.00374469	1.55431e-15
MGLL:VTA1	MGLL	VTA1	Monoglyceride lipase	Vacuolar protein sorting-associated protein VTA1 homolog	0.0611917	0.0611917	0.00374443	1.55431e-15
APOM:ITGB1	APOM	ITGB1	Apolipoprotein M	Integrin beta-1	0.0611875	0.0611875	0.00374391	1.55431e-15
B4GAT1:SEZ6L	B4GAT1	SEZ6L	Beta-1,4-glucuronyltransferase 1	Seizure 6-like protein	0.0611839	0.0611839	0.00374347	1.55431e-15
CA3:EPO	CA3	EPO	Carbonic anhydrase 3	Erythropoietin	-0.0611809	0.0611809	0.0037431	1.55431e-15
STAT5B:ZBTB16	STAT5B	ZBTB16	Signal transducer and activator of transcription 5B	Zinc finger and BTB domain-containing protein 16	0.0611806	0.0611806	0.00374307	1.55431e-15
GFER:RRM2B	GFER	RRM2B	FAD-linked sulfhydryl oxidase ALR	Ribonucleoside-diphosphate reductase subunit M2 B	0.0611758	0.0611758	0.00374248	1.55431e-15
CDH3:ROBO2	CDH3	ROBO2	Cadherin-3	Roundabout homolog 2	0.061149	0.061149	0.0037392	1.77636e-15
PPCDC:SULT1A1	PPCDC	SULT1A1	Phosphopantothenoylcysteine decarboxylase	Sulfotransferase 1A1	0.06114	0.06114	0.0037381	1.77636e-15
GDF2:MASP1	GDF2	MASP1	Growth/differentiation factor 2	Mannan-binding lectin serine protease 1	0.0611389	0.0611389	0.00373797	1.77636e-15
PLPBP:STIP1	PLPBP	STIP1	Pyridoxal phosphate homeostasis protein	Stress-induced-phosphoprotein 1	-0.0611317	0.0611317	0.00373708	1.77636e-15
CD209:ICAM2	CD209	ICAM2	CD209 antigen	Intercellular adhesion molecule 2	-0.0611281	0.0611281	0.00373665	1.77636e-15
FRZB:SETMAR	FRZB	SETMAR	Secreted frizzled-related protein 3	Histone-lysine N-methyltransferase SETMAR	0.0611092	0.0611092	0.00373434	1.77636e-15
ANGPTL3:SRC	ANGPTL3	SRC	Angiopoietin-related protein 3	Proto-oncogene tyrosine-protein kinase Src	-0.0611027	0.0611027	0.00373354	1.77636e-15
PRSS2:QPCT	PRSS2	QPCT	Trypsin-2	Glutaminyl-peptide cyclotransferase	-0.0610942	0.0610942	0.0037325	1.77636e-15
NTRK2:SDC1	NTRK2	SDC1	BDNF/NT-3 growth factors receptor	Syndecan-1	0.0610832	0.0610832	0.00373116	1.77636e-15
CSTB:LGALS3	CSTB	LGALS3	Cystatin-B	Galectin-3	0.0610794	0.0610794	0.00373069	1.77636e-15
CD79B:SLAMF7	CD79B	SLAMF7	B-cell antigen receptor complex-associated protein beta chain	SLAM family member 7	0.0610776	0.0610776	0.00373048	1.77636e-15
GFER:PBLD	GFER	PBLD	FAD-linked sulfhydryl oxidase ALR	Phenazine biosynthesis-like domain-containing protein	0.0610703	0.0610703	0.00372958	1.77636e-15
LXN:MMP7	LXN	MMP7	Latexin	Matrilysin	-0.0610677	0.0610677	0.00372926	1.77636e-15
ANXA3:PFKFB2	ANXA3	PFKFB2	Annexin A3	6-phosphofructo-2-kinase/fructose-2,6-bisphosphatase 2	0.0610659	0.0610659	0.00372904	1.77636e-15
BIN2:STIP1	BIN2	STIP1	Bridging integrator 2	Stress-induced-phosphoprotein 1	0.0610588	0.0610588	0.00372818	1.77636e-15
DCBLD2:VWA1	DCBLD2	VWA1	Discoidin, CUB and LCCL domain-containing protein 2	von Willebrand factor A domain-containing protein 1	-0.0610561	0.0610561	0.00372784	1.77636e-15
ADAMTS8:FAP	ADAMTS8	FAP	A disintegrin and metalloproteinase with thrombospondin motifs 8	Prolyl endopeptidase FAP	0.0610428	0.0610428	0.00372623	1.77636e-15
SPINT2:VSIR	SPINT2	VSIR	Kunitz-type protease inhibitor 2	V-type immunoglobulin domain-containing suppressor of T-cell activation	0.0610207	0.0610207	0.00372353	1.77636e-15
EFNA1:GGT1	EFNA1	GGT1	Ephrin-A1	Glutathione hydrolase 1 proenzyme	0.061011	0.061011	0.00372234	1.77636e-15
AMBP:SIGLEC9	AMBP	SIGLEC9	Protein AMBP	Sialic acid-binding Ig-like lectin 9	0.0609986	0.0609986	0.00372083	1.77636e-15
CCL28:PLXNA4	CCL28	PLXNA4	C-C motif chemokine 28	Plexin-A4	0.0609977	0.0609977	0.00372072	1.77636e-15
DNAJA2:GLOD4	DNAJA2	GLOD4	DnaJ homolog subfamily A member 2	Glyoxalase domain-containing protein 4	0.0609945	0.0609945	0.00372033	1.77636e-15
MESD:PARK7	MESD	PARK7	LRP chaperone MESD	Parkinson disease protein 7	0.0609928	0.0609928	0.00372013	1.9984e-15
GLRX:MNDA	GLRX	MNDA	Glutaredoxin-1	Myeloid cell nuclear differentiation antigen	0.0609919	0.0609919	0.00372001	1.9984e-15
RELT:TIMP4	RELT	TIMP4	Tumor necrosis factor receptor superfamily member 19L	Metalloproteinase inhibitor 4	0.0609799	0.0609799	0.00371855	1.9984e-15
MYOC:RGMB	MYOC	RGMB	Myocilin	RGM domain family member B	0.0609749	0.0609749	0.00371794	1.9984e-15
MYOC:NOTCH3	MYOC	NOTCH3	Myocilin	Neurogenic locus notch homolog protein 3	0.0609669	0.0609669	0.00371696	1.9984e-15
ASGR1:PHOSPHO1	ASGR1	PHOSPHO1	Asialoglycoprotein receptor 1	Phosphoethanolamine/phosphocholine phosphatase	0.0609537	0.0609537	0.00371535	1.9984e-15
ACOX1:CNST	ACOX1	CNST	Peroxisomal acyl-coenzyme A oxidase 1	Consortin	0.060944	0.060944	0.00371418	1.9984e-15
NOTCH1:VCAM1	NOTCH1	VCAM1	Neurogenic locus notch homolog protein 1	Vascular cell adhesion protein 1	0.0609355	0.0609355	0.00371314	2.22045e-15
C2:SSC5D	C2	SSC5D	Complement C2	Soluble scavenger receptor cysteine-rich domain-containing protein SSC5D	0.0609284	0.0609284	0.00371227	2.22045e-15
EIF4G1:TBC1D5	EIF4G1	TBC1D5	Eukaryotic translation initiation factor 4 gamma 1	TBC1 domain family member 5	0.0609277	0.0609277	0.00371218	2.22045e-15
ITGA5:LILRA2	ITGA5	LILRA2	Integrin alpha-5	Leukocyte immunoglobulin-like receptor subfamily A member 2	0.0609256	0.0609256	0.00371193	2.22045e-15
CASP1:TIGAR	CASP1	TIGAR	Caspase-1	Fructose-2,6-bisphosphatase TIGAR	0.0609244	0.0609244	0.00371179	2.22045e-15
CD244:KLRD1	CD244	KLRD1	Natural killer cell receptor 2B4	Natural killer cells antigen CD94	0.0609222	0.0609222	0.00371151	2.22045e-15
CA14:MOG	CA14	MOG	Carbonic anhydrase 14	Myelin-oligodendrocyte glycoprotein	0.0609193	0.0609193	0.00371116	2.22045e-15
ANXA3:BID	ANXA3	BID	Annexin A3	BH3-interacting domain death agonist	0.0609179	0.0609179	0.00371098	2.22045e-15
NFASC:PLXNB2	NFASC	PLXNB2	Neurofascin	Plexin-B2	0.0609035	0.0609035	0.00370924	2.22045e-15
S100A11:S100P	S100A11	S100P	Protein S100-A11	Protein S100-P	0.0608983	0.0608983	0.00370861	2.22045e-15
MAX:PRTFDC1	MAX	PRTFDC1	Protein max	Phosphoribosyltransferase domain-containing protein 1	0.0608968	0.0608968	0.00370842	2.22045e-15
CTRB1:XG	CTRB1	XG	Chymotrypsinogen B	Glycoprotein Xg	-0.0608917	0.0608917	0.0037078	2.22045e-15
MGLL:SKAP2	MGLL	SKAP2	Monoglyceride lipase	Src kinase-associated phosphoprotein 2	0.060888	0.060888	0.00370735	2.22045e-15
COLEC12:FABP1	COLEC12	FABP1	Collectin-12	Fatty acid-binding protein, liver	0.060886	0.060886	0.0037071	2.22045e-15
KLK1:REG3A	KLK1	REG3A	Kallikrein-1	Regenerating islet-derived protein 3-alpha	0.0608824	0.0608824	0.00370667	2.22045e-15
IRAG2:WAS	IRAG2	WAS	Inositol 1,4,5-triphosphate receptor associated 2	Wiskott-Aldrich syndrome protein	0.0608802	0.0608802	0.00370639	2.22045e-15
CCL20:REG3A	CCL20	REG3A	C-C motif chemokine 20	Regenerating islet-derived protein 3-alpha	0.0608764	0.0608764	0.00370593	2.22045e-15
C4BPB:MEGF9	C4BPB	MEGF9	C4b-binding protein beta chain	Multiple epidermal growth factor-like domains protein 9	-0.060875	0.060875	0.00370576	2.22045e-15
EPO:UBAC1	EPO	UBAC1	Erythropoietin	Ubiquitin-associated domain-containing protein 1	0.0608729	0.0608729	0.00370551	2.22045e-15
CLEC11A:RETN	CLEC11A	RETN	C-type lectin domain family 11 member A	Resistin	0.0608638	0.0608638	0.00370441	2.22045e-15
CD46:ITGA5	CD46	ITGA5	Membrane cofactor protein	Integrin alpha-5	-0.0608628	0.0608628	0.00370428	2.22045e-15
DPT:OMD	DPT	OMD	Dermatopontin	Osteomodulin	0.06086	0.06086	0.00370394	2.22045e-15
CDKN1A:CDKN2D	CDKN1A	CDKN2D	Cyclin-dependent kinase inhibitor 1	Cyclin-dependent kinase 4 inhibitor D	0.0608459	0.0608459	0.00370222	2.22045e-15
CCL17:MMP12	CCL17	MMP12	C-C motif chemokine 17	Macrophage metalloelastase	0.0608428	0.0608428	0.00370184	2.22045e-15
CA14:CXADR	CA14	CXADR	Carbonic anhydrase 14	Coxsackievirus and adenovirus receptor	0.0608373	0.0608373	0.00370117	2.22045e-15
CD244:GP1BA	CD244	GP1BA	Natural killer cell receptor 2B4	Platelet glycoprotein Ib alpha chain	0.0608348	0.0608348	0.00370087	2.22045e-15
FUCA1:GUSB	FUCA1	GUSB	Tissue alpha-L-fucosidase	Beta-glucuronidase	0.0608318	0.0608318	0.00370051	2.22045e-15
FABP9:LGALS7_LGALS7B	FABP9	LGALS7_LGALS7B	Fatty acid-binding protein 9	Galectin-7	0.0608311	0.0608311	0.00370042	2.22045e-15
CTSO:SMPD1	CTSO	SMPD1	Cathepsin O	Sphingomyelin phosphodiesterase	0.0608276	0.0608276	0.0037	2.22045e-15
GFRA3:IPCEF1	GFRA3	IPCEF1	GDNF family receptor alpha-3	Interactor protein for cytohesin exchange factors 1	-0.0608115	0.0608115	0.00369804	2.22045e-15
MASP1:STC2	MASP1	STC2	Mannan-binding lectin serine protease 1	Stanniocalcin-2	-0.0608085	0.0608085	0.00369767	2.22045e-15
APOM:ERBB2	APOM	ERBB2	Apolipoprotein M	Receptor tyrosine-protein kinase erbB-2	0.0608019	0.0608019	0.00369687	2.22045e-15
ADA2:KLK13	ADA2	KLK13	Adenosine deaminase 2	Kallikrein-13	-0.060794	0.060794	0.00369591	2.44249e-15
ICAM3:IL5RA	ICAM3	IL5RA	Intercellular adhesion molecule 3	Interleukin-5 receptor subunit alpha	0.060791	0.060791	0.00369555	2.44249e-15
MPIG6B:SNAP29	MPIG6B	SNAP29	Megakaryocyte and platelet inhibitory receptor G6b	Synaptosomal-associated protein 29	0.0607903	0.0607903	0.00369546	2.44249e-15
CD63:CLPP	CD63	CLPP	CD63 antigen	ATP-dependent Clp protease proteolytic subunit, mitochondrial	0.0607902	0.0607902	0.00369545	2.44249e-15
BACH1:LAT2	BACH1	LAT2	Transcription regulator protein BACH1	Linker for activation of T-cells family member 2	-0.060786	0.060786	0.00369493	2.44249e-15
CPA2:TNFRSF8	CPA2	TNFRSF8	Carboxypeptidase A2	Tumor necrosis factor receptor superfamily member 8	0.0607858	0.0607858	0.00369491	2.44249e-15
GP6:TMSB10	GP6	TMSB10	Platelet glycoprotein VI	Thymosin beta-10	0.0607832	0.0607832	0.0036946	2.44249e-15
CD63:EREG	CD63	EREG	CD63 antigen	Proepiregulin	0.0607823	0.0607823	0.00369449	2.44249e-15
ARG1:LAMP2	ARG1	LAMP2	Arginase-1	Lysosome-associated membrane glycoprotein 2	0.060776	0.060776	0.00369372	2.44249e-15
ABL1:SRPK2	ABL1	SRPK2	Tyrosine-protein kinase ABL1	SRSF protein kinase 2	0.0607753	0.0607753	0.00369364	2.44249e-15
ANGPTL1:S100A12	ANGPTL1	S100A12	Angiopoietin-related protein 1	Protein S100-A12	0.0607741	0.0607741	0.00369349	2.44249e-15
MVK:SPRY2	MVK	SPRY2	Mevalonate kinase	Protein sprouty homolog 2	0.0607529	0.0607529	0.00369091	2.66453e-15
ERBB2:TFF3	ERBB2	TFF3	Receptor tyrosine-protein kinase erbB-2	Trefoil factor 3	-0.0607502	0.0607502	0.00369058	2.66453e-15
CASP1:ING1	CASP1	ING1	Caspase-1	Inhibitor of growth protein 1	0.060743	0.060743	0.00368972	2.66453e-15
DCXR:GSTA1	DCXR	GSTA1	L-xylulose reductase	Glutathione S-transferase A1	0.0607225	0.0607225	0.00368722	2.66453e-15
CA12:NELL1	CA12	NELL1	Carbonic anhydrase 12	Protein kinase C-binding protein NELL1	0.0607189	0.0607189	0.00368678	2.66453e-15
ERBIN:SNAP23	ERBIN	SNAP23	Erbin	Synaptosomal-associated protein 23	0.0607164	0.0607164	0.00368648	2.66453e-15
EDAR:LAT2	EDAR	LAT2	Tumor necrosis factor receptor superfamily member EDAR	Linker for activation of T-cells family member 2	0.0607102	0.0607102	0.00368573	2.66453e-15
CXCL13:TNFRSF9	CXCL13	TNFRSF9	C-X-C motif chemokine 13	Tumor necrosis factor receptor superfamily member 9	0.0607063	0.0607063	0.00368526	2.66453e-15
IMPA1:PSME1	IMPA1	PSME1	Inositol monophosphatase 1	Proteasome activator complex subunit 1	0.0607035	0.0607035	0.00368492	2.66453e-15
F7:S100A11	F7	S100A11	Coagulation factor VII	Protein S100-A11	0.0607033	0.0607033	0.00368488	2.66453e-15
VASN:VCAM1	VASN	VCAM1	Vasorin	Vascular cell adhesion protein 1	-0.0607016	0.0607016	0.00368468	2.66453e-15
AMFR:SMARCA2	AMFR	SMARCA2	E3 ubiquitin-protein ligase AMFR	Probable global transcription activator SNF2L2	0.0607013	0.0607013	0.00368465	2.66453e-15
CRTAM:CXCL16	CRTAM	CXCL16	Cytotoxic and regulatory T-cell molecule	C-X-C motif chemokine 16	-0.0606908	0.0606908	0.00368338	2.66453e-15
MSMB:PI3	MSMB	PI3	Beta-microseminoprotein	Elafin	0.0606879	0.0606879	0.00368302	2.66453e-15
CR2:FGFBP1	CR2	FGFBP1	Complement receptor type 2	Fibroblast growth factor-binding protein 1	-0.0606828	0.0606828	0.0036824	2.66453e-15
CNTN1:NTRK2	CNTN1	NTRK2	Contactin-1	BDNF/NT-3 growth factors receptor	0.0606632	0.0606632	0.00368003	2.66453e-15
ERBB3:LHPP	ERBB3	LHPP	Receptor tyrosine-protein kinase erbB-3	Phospholysine phosphohistidine inorganic pyrophosphate phosphatase	0.0606614	0.0606614	0.0036798	2.66453e-15
PDLIM7:SNX9	PDLIM7	SNX9	PDZ and LIM domain protein 7	Sorting nexin-9	0.0606575	0.0606575	0.00367934	2.66453e-15
BMP6:TNNI3	BMP6	TNNI3	Bone morphogenetic protein 6	Troponin I, cardiac muscle	0.0606562	0.0606562	0.00367917	2.66453e-15
ANGPTL2:C1QTNF1	ANGPTL2	C1QTNF1	Angiopoietin-related protein 2	Complement C1q tumor necrosis factor-related protein 1	0.0606524	0.0606524	0.00367872	2.66453e-15
CD58:IL1R2	CD58	IL1R2	Lymphocyte function-associated antigen 3	Interleukin-1 receptor type 2	0.0606517	0.0606517	0.00367863	2.66453e-15
FABP1:PRELP	FABP1	PRELP	Fatty acid-binding protein, liver	Prolargin	0.0606447	0.0606447	0.00367778	2.66453e-15
MITD1:RHOC	MITD1	RHOC	MIT domain-containing protein 1	Rho-related GTP-binding protein RhoC	0.0606407	0.0606407	0.0036773	2.66453e-15
ACTA2:BOC	ACTA2	BOC	Actin, aortic smooth muscle	Brother of CDO	0.0606372	0.0606372	0.00367687	2.66453e-15
PRDX6:TST	PRDX6	TST	Peroxiredoxin-6	Thiosulfate sulfurtransferase	0.0606356	0.0606356	0.00367668	2.66453e-15
CD55:KRT14	CD55	KRT14	Complement decay-accelerating factor	Keratin, type I cytoskeletal 14	0.0606311	0.0606311	0.00367614	2.88658e-15
BOC:CLEC1A	BOC	CLEC1A	Brother of CDO	C-type lectin domain family 1 member A	0.0606308	0.0606308	0.00367609	2.88658e-15
IGFBP6:TFPI	IGFBP6	TFPI	Insulin-like growth factor-binding protein 6	Tissue factor pathway inhibitor	0.0606265	0.0606265	0.00367558	2.88658e-15
CCL11:CCL25	CCL11	CCL25	Eotaxin	C-C motif chemokine 25	0.0606264	0.0606264	0.00367557	2.88658e-15
SCARF2:SUMF2	SCARF2	SUMF2	Scavenger receptor class F member 2	Inactive C-alpha-formylglycine-generating enzyme 2	0.0606257	0.0606257	0.00367547	2.88658e-15
DOK2:FADD	DOK2	FADD	Docking protein 2	FAS-associated death domain protein	0.0606157	0.0606157	0.00367426	2.88658e-15
SNX9:WWP2	SNX9	WWP2	Sorting nexin-9	NEDD4-like E3 ubiquitin-protein ligase WWP2	0.0606147	0.0606147	0.00367414	2.88658e-15
GMPR:NSFL1C	GMPR	NSFL1C	GMP reductase 1	NSFL1 cofactor p47	0.0606138	0.0606138	0.00367403	2.88658e-15
AZU1:GAS6	AZU1	GAS6	Azurocidin	Growth arrest-specific protein 6	0.0606079	0.0606079	0.00367332	2.88658e-15
EGLN1:SRPK2	EGLN1	SRPK2	Egl nine homolog 1	SRSF protein kinase 2	0.0605991	0.0605991	0.00367226	2.88658e-15
BAMBI:DPP10	BAMBI	DPP10	BMP and activin membrane-bound inhibitor homolog	Inactive dipeptidyl peptidase 10	0.0605975	0.0605975	0.00367205	3.10862e-15
GUSB:PLA2G15	GUSB	PLA2G15	Beta-glucuronidase	Phospholipase A2 group XV	0.0605908	0.0605908	0.00367125	3.10862e-15
FCAR:TXNDC15	FCAR	TXNDC15	Immunoglobulin alpha Fc receptor	Thioredoxin domain-containing protein 15	0.0605897	0.0605897	0.00367111	3.10862e-15
MMP10:SERPINB1	MMP10	SERPINB1	Stromelysin-2	Leukocyte elastase inhibitor	0.0605867	0.0605867	0.00367075	3.10862e-15
MAVS:ZBTB16	MAVS	ZBTB16	Mitochondrial antiviral-signaling protein	Zinc finger and BTB domain-containing protein 16	0.0605855	0.0605855	0.0036706	3.10862e-15
SNX9:VTA1	SNX9	VTA1	Sorting nexin-9	Vacuolar protein sorting-associated protein VTA1 homolog	0.0605836	0.0605836	0.00367037	3.10862e-15
FLT3LG:TNFRSF8	FLT3LG	TNFRSF8	Fms-related tyrosine kinase 3 ligand	Tumor necrosis factor receptor superfamily member 8	0.0605634	0.0605634	0.00366793	3.10862e-15
CXCL9:NAAA	CXCL9	NAAA	C-X-C motif chemokine 9	N-acylethanolamine-hydrolyzing acid amidase	0.0605614	0.0605614	0.00366768	3.10862e-15
LDLR:SSC5D	LDLR	SSC5D	Low-density lipoprotein receptor	Soluble scavenger receptor cysteine-rich domain-containing protein SSC5D	0.0605598	0.0605598	0.00366749	3.10862e-15
AMBP:APOH	AMBP	APOH	Protein AMBP	Beta-2-glycoprotein 1	0.0605529	0.0605529	0.00366666	3.10862e-15
PNPT1:RABEPK	PNPT1	RABEPK	Polyribonucleotide nucleotidyltransferase 1, mitochondrial	Rab9 effector protein with kelch motifs	0.0605453	0.0605453	0.00366573	3.10862e-15
CD84:CDKN1A	CD84	CDKN1A	SLAM family member 5	Cyclin-dependent kinase inhibitor 1	-0.0605444	0.0605444	0.00366562	3.10862e-15
ANGPTL3:INHBC	ANGPTL3	INHBC	Angiopoietin-related protein 3	Inhibin beta C chain	0.0605414	0.0605414	0.00366527	3.10862e-15
PDGFB:TNFSF13	PDGFB	TNFSF13	Platelet-derived growth factor subunit B	Tumor necrosis factor ligand superfamily member 13	0.0605413	0.0605413	0.00366525	3.10862e-15
EIF4G1:IRAK4	EIF4G1	IRAK4	Eukaryotic translation initiation factor 4 gamma 1	Interleukin-1 receptor-associated kinase 4	0.0605407	0.0605407	0.00366517	3.10862e-15
MOG:SORCS2	MOG	SORCS2	Myelin-oligodendrocyte glycoprotein	VPS10 domain-containing receptor SorCS2	0.0605401	0.0605401	0.00366511	3.10862e-15
GLB1:PLA2G15	GLB1	PLA2G15	Beta-galactosidase	Phospholipase A2 group XV	0.0605314	0.0605314	0.00366405	3.10862e-15
GFRA2:IL12A_IL12B	GFRA2	IL12A_IL12B	GDNF family receptor alpha-2	Interleukin-12	0.0605311	0.0605311	0.00366402	3.10862e-15
FAM3C:LDLR	FAM3C	LDLR	Protein FAM3C	Low-density lipoprotein receptor	-0.0605274	0.0605274	0.00366356	3.10862e-15
CDSN:FABP9	CDSN	FABP9	Corneodesmosin	Fatty acid-binding protein 9	0.0605251	0.0605251	0.00366329	3.10862e-15
AGER:GDF15	AGER	GDF15	Advanced glycosylation end product-specific receptor	Growth/differentiation factor 15	-0.0605215	0.0605215	0.00366285	3.10862e-15
CD84:ITGA6	CD84	ITGA6	SLAM family member 5	Integrin alpha-6	0.0605124	0.0605124	0.00366175	3.10862e-15
MSR1:TIMD4	MSR1	TIMD4	Macrophage scavenger receptor types I and II	T-cell immunoglobulin and mucin domain-containing protein 4	0.0605087	0.0605087	0.00366131	3.10862e-15
DBNL:VASH1	DBNL	VASH1	Drebrin-like protein	Tubulinyl-Tyr carboxypeptidase 1	-0.0605077	0.0605077	0.00366118	3.10862e-15
BCAM:PCDH17	BCAM	PCDH17	Basal cell adhesion molecule	Protocadherin-17	0.0605042	0.0605042	0.00366075	3.10862e-15
CLEC14A:GFRA1	CLEC14A	GFRA1	C-type lectin domain family 14 member A	GDNF family receptor alpha-1	0.0604976	0.0604976	0.00365996	3.10862e-15
IL5RA:TNFRSF13B	IL5RA	TNFRSF13B	Interleukin-5 receptor subunit alpha	Tumor necrosis factor receptor superfamily member 13B	0.0604975	0.0604975	0.00365994	3.10862e-15
ENO2:PLXNA4	ENO2	PLXNA4	Gamma-enolase	Plexin-A4	-0.0604898	0.0604898	0.00365901	3.33067e-15
EFNA4:SETMAR	EFNA4	SETMAR	Ephrin-A4	Histone-lysine N-methyltransferase SETMAR	0.0604831	0.0604831	0.0036582	3.33067e-15
CD58:CPM	CD58	CPM	Lymphocyte function-associated antigen 3	Carboxypeptidase M	0.0604824	0.0604824	0.00365812	3.33067e-15
FABP6:LILRB4	FABP6	LILRB4	Gastrotropin	Leukocyte immunoglobulin-like receptor subfamily B member 4	0.0604704	0.0604704	0.00365666	3.33067e-15
LRRN1:SMOC2	LRRN1	SMOC2	Leucine-rich repeat neuronal protein 1	SPARC-related modular calcium-binding protein 2	0.0604667	0.0604667	0.00365622	3.33067e-15
GDF15:GUCA2A	GDF15	GUCA2A	Growth/differentiation factor 15	Guanylin	-0.0604574	0.0604574	0.0036551	3.55271e-15
EDA2R:FLT3LG	EDA2R	FLT3LG	Tumor necrosis factor receptor superfamily member 27	Fms-related tyrosine kinase 3 ligand	0.0604534	0.0604534	0.00365461	3.55271e-15
FGFBP1:LY6D	FGFBP1	LY6D	Fibroblast growth factor-binding protein 1	Lymphocyte antigen 6D	0.0604514	0.0604514	0.00365437	3.55271e-15
COL1A1:IFNGR1	COL1A1	IFNGR1	Collagen alpha-1(I) chain	Interferon gamma receptor 1	-0.0604443	0.0604443	0.00365352	3.55271e-15
IGFBP2:PLTP	IGFBP2	PLTP	Insulin-like growth factor-binding protein 2	Phospholipid transfer protein	0.0604282	0.0604282	0.00365157	3.55271e-15
BSG:LY9	BSG	LY9	Basigin	T-lymphocyte surface antigen Ly-9	-0.060421	0.060421	0.0036507	3.55271e-15
HPCAL1:IDS	HPCAL1	IDS	Hippocalcin-like protein 1	Iduronate 2-sulfatase	0.0604151	0.0604151	0.00364999	3.55271e-15
F11R:LAT	F11R	LAT	Junctional adhesion molecule A	Linker for activation of T-cells family member 1	-0.0604131	0.0604131	0.00364974	3.55271e-15
MPI:TACC3	MPI	TACC3	Mannose-6-phosphate isomerase	Transforming acidic coiled-coil-containing protein 3	0.0604041	0.0604041	0.00364866	3.55271e-15
C19orf12:PQBP1	C19orf12	PQBP1	Protein C19orf12	Polyglutamine-binding protein 1	0.0604017	0.0604017	0.00364836	3.55271e-15
CCL5:TFPI	CCL5	TFPI	C-C motif chemokine 5	Tissue factor pathway inhibitor	0.0603909	0.0603909	0.00364706	3.55271e-15
DECR1:PLXNA4	DECR1	PLXNA4	2,4-dienoyl-CoA reductase, mitochondrial	Plexin-A4	0.0603864	0.0603864	0.00364652	3.55271e-15
BLVRB:SERPINB1	BLVRB	SERPINB1	Flavin reductase	Leukocyte elastase inhibitor	-0.0603794	0.0603794	0.00364567	3.55271e-15
DCBLD2:RTN4R	DCBLD2	RTN4R	Discoidin, CUB and LCCL domain-containing protein 2	Reticulon-4 receptor	0.0603788	0.0603788	0.00364559	3.55271e-15
MMP9:SCGB1A1	MMP9	SCGB1A1	Matrix metalloproteinase-9	Uteroglobin	0.0603771	0.0603771	0.0036454	3.55271e-15
SDC1:VCAN	SDC1	VCAN	Syndecan-1	Versican core protein	0.0603726	0.0603726	0.00364485	3.77476e-15
FYB1:MANF	FYB1	MANF	FYN-binding protein 1	Mesencephalic astrocyte-derived neurotrophic factor	-0.0603709	0.0603709	0.00364464	3.77476e-15
CD2AP:USP8	CD2AP	USP8	CD2-associated protein	Ubiquitin carboxyl-terminal hydrolase 8	0.0603627	0.0603627	0.00364365	3.77476e-15
DNAJA2:PLXNA4	DNAJA2	PLXNA4	DnaJ homolog subfamily A member 2	Plexin-A4	0.0603576	0.0603576	0.00364304	3.77476e-15
LTA4H:MIF	LTA4H	MIF	Leukotriene A-4 hydrolase	Macrophage migration inhibitory factor	-0.0603575	0.0603575	0.00364302	3.77476e-15
CD48:CHRDL1	CD48	CHRDL1	CD48 antigen	Chordin-like protein 1	0.0603563	0.0603563	0.00364288	3.77476e-15
AMBP:CCL8	AMBP	CCL8	Protein AMBP	C-C motif chemokine 8	0.0603463	0.0603463	0.00364167	3.77476e-15
RAB6B:SMARCA2	RAB6B	SMARCA2	Ras-related protein Rab-6B	Probable global transcription activator SNF2L2	0.0603455	0.0603455	0.00364158	3.9968e-15
LPCAT2:PSMD9	LPCAT2	PSMD9	Lysophosphatidylcholine acyltransferase 2	26S proteasome non-ATPase regulatory subunit 9	0.0603443	0.0603443	0.00364143	3.9968e-15
GDF2:TGFBR3	GDF2	TGFBR3	Growth/differentiation factor 2	Transforming growth factor beta receptor type 3	-0.0603417	0.0603417	0.00364112	3.9968e-15
CKAP4:PCDH1	CKAP4	PCDH1	Cytoskeleton-associated protein 4	Protocadherin-1	0.0603405	0.0603405	0.00364097	3.9968e-15
ATP6V1F:CCT5	ATP6V1F	CCT5	V-type proton ATPase subunit F	T-complex protein 1 subunit epsilon	0.0603366	0.0603366	0.0036405	3.9968e-15
HYOU1:MET	HYOU1	MET	Hypoxia up-regulated protein 1	Hepatocyte growth factor receptor	0.0603332	0.0603332	0.00364009	3.9968e-15
PDCD1:SOD1	PDCD1	SOD1	Programmed cell death protein 1	Superoxide dismutase [Cu-Zn]	0.0603322	0.0603322	0.00363998	3.9968e-15
CD84:GP1BA	CD84	GP1BA	SLAM family member 5	Platelet glycoprotein Ib alpha chain	0.0603319	0.0603319	0.00363994	3.9968e-15
DNER:OBP2B	DNER	OBP2B	Delta and Notch-like epidermal growth factor-related receptor	Odorant-binding protein 2b	0.060328	0.060328	0.00363947	3.9968e-15
FLT1:TFPI2	FLT1	TFPI2	Vascular endothelial growth factor receptor 1	Tissue factor pathway inhibitor 2	0.0603279	0.0603279	0.00363945	3.9968e-15
CXCL8:MMP12	CXCL8	MMP12	Interleukin-8	Macrophage metalloelastase	0.06032	0.06032	0.00363851	3.9968e-15
LCN2:PIGR	LCN2	PIGR	Neutrophil gelatinase-associated lipocalin	Polymeric immunoglobulin receptor	0.0603196	0.0603196	0.00363846	3.9968e-15
DSG4:GAL	DSG4	GAL	Desmoglein-4	Galanin peptides	-0.0603189	0.0603189	0.00363836	3.9968e-15
ITGB5:PLA2G4A	ITGB5	PLA2G4A	Integrin beta-5	Cytosolic phospholipase A2	0.0603153	0.0603153	0.00363794	3.9968e-15
ANGPT2:THBS2	ANGPT2	THBS2	Angiopoietin-2	Thrombospondin-2	0.0603125	0.0603125	0.0036376	3.9968e-15
EIF4G1:USO1	EIF4G1	USO1	Eukaryotic translation initiation factor 4 gamma 1	General vesicular transport factor p115	0.0602914	0.0602914	0.00363505	3.9968e-15
DBNL:PON3	DBNL	PON3	Drebrin-like protein	Serum paraoxonase/lactonase 3	0.0602902	0.0602902	0.00363491	3.9968e-15
KITLG:TNFSF10	KITLG	TNFSF10	Kit ligand	Tumor necrosis factor ligand superfamily member 10	-0.0602878	0.0602878	0.00363462	3.9968e-15
CCL15:CCL5	CCL15	CCL5	C-C motif chemokine 15	C-C motif chemokine 5	-0.0602868	0.0602868	0.0036345	3.9968e-15
PEAR1:SCARF1	PEAR1	SCARF1	Platelet endothelial aggregation receptor 1	Scavenger receptor class F member 1	0.0602853	0.0602853	0.00363431	3.9968e-15
GGH:HYAL1	GGH	HYAL1	Gamma-glutamyl hydrolase	Hyaluronidase-1	-0.0602733	0.0602733	0.00363287	3.9968e-15
PLXNA4:SPRY2	PLXNA4	SPRY2	Plexin-A4	Protein sprouty homolog 2	0.0602686	0.0602686	0.00363231	3.9968e-15
CA1:IGFBP1	CA1	IGFBP1	Carbonic anhydrase 1	Insulin-like growth factor-binding protein 1	0.0602665	0.0602665	0.00363205	3.9968e-15
MMP7:SERPINB5	MMP7	SERPINB5	Matrilysin	Serpin B5	0.0602633	0.0602633	0.00363166	4.21885e-15
CNDP1:EFEMP1	CNDP1	EFEMP1	Beta-Ala-His dipeptidase	EGF-containing fibulin-like extracellular matrix protein 1	0.0602615	0.0602615	0.00363145	4.21885e-15
COX5B:METAP1D	COX5B	METAP1D	Cytochrome c oxidase subunit 5B, mitochondrial	Methionine aminopeptidase 1D, mitochondrial	0.0602568	0.0602568	0.00363088	4.21885e-15
FCGR2A:VASN	FCGR2A	VASN	Low affinity immunoglobulin gamma Fc region receptor II-a	Vasorin	0.06025	0.06025	0.00363006	4.21885e-15
GRPEL1:PRDX3	GRPEL1	PRDX3	GrpE protein homolog 1, mitochondrial	Thioredoxin-dependent peroxide reductase, mitochondrial	0.0602311	0.0602311	0.00362779	4.44089e-15
CD70:TNFRSF13B	CD70	TNFRSF13B	CD70 antigen	Tumor necrosis factor receptor superfamily member 13B	0.0602264	0.0602264	0.00362722	4.44089e-15
IL1RN:OSM	IL1RN	OSM	Interleukin-1 receptor antagonist protein	Oncostatin-M	0.0602243	0.0602243	0.00362697	4.44089e-15
IL18R1:TNFSF10	IL18R1	TNFSF10	Interleukin-18 receptor 1	Tumor necrosis factor ligand superfamily member 10	0.0602186	0.0602186	0.00362628	4.44089e-15
PLA2G1B:PNLIPRP2	PLA2G1B	PNLIPRP2	Phospholipase A2	Pancreatic lipase-related protein 2	-0.0602163	0.0602163	0.003626	4.44089e-15
CHRDL2:DSG4	CHRDL2	DSG4	Chordin-like protein 2	Desmoglein-4	-0.0602161	0.0602161	0.00362598	4.44089e-15
CALCOCO1:CRACR2A	CALCOCO1	CRACR2A	Calcium-binding and coiled-coil domain-containing protein 1	EF-hand calcium-binding domain-containing protein 4B	0.0602151	0.0602151	0.00362585	4.44089e-15
IL18BP:VSIG4	IL18BP	VSIG4	Interleukin-18-binding protein	V-set and immunoglobulin domain-containing protein 4	-0.0602076	0.0602076	0.00362496	4.44089e-15
MANF:PDGFB	MANF	PDGFB	Mesencephalic astrocyte-derived neurotrophic factor	Platelet-derived growth factor subunit B	0.0602063	0.0602063	0.0036248	4.44089e-15
GRN:MARCO	GRN	MARCO	Progranulin	Macrophage receptor MARCO	0.0601914	0.0601914	0.003623	4.44089e-15
DCTN6:TDRKH	DCTN6	TDRKH	Dynactin subunit 6	Tudor and KH domain-containing protein	0.0601893	0.0601893	0.00362275	4.44089e-15
BOC:SLITRK6	BOC	SLITRK6	Brother of CDO	SLIT and NTRK-like protein 6	0.0601813	0.0601813	0.00362179	4.44089e-15
FYB1:STK11	FYB1	STK11	FYN-binding protein 1	Serine/threonine-protein kinase STK11	0.0601772	0.0601772	0.0036213	4.44089e-15
KYAT1:TNFRSF10C	KYAT1	TNFRSF10C	Kynurenine--oxoglutarate transaminase 1	Tumor necrosis factor receptor superfamily member 10C	0.0601759	0.0601759	0.00362114	4.44089e-15
LPL:TNFRSF12A	LPL	TNFRSF12A	Lipoprotein lipase	Tumor necrosis factor receptor superfamily member 12A	0.060173	0.060173	0.00362079	4.44089e-15
C2:PROC	C2	PROC	Complement C2	Vitamin K-dependent protein C	0.0601705	0.0601705	0.00362049	4.44089e-15
CD300E:ITGA5	CD300E	ITGA5	CMRF35-like molecule 2	Integrin alpha-5	0.0601632	0.0601632	0.00361961	4.66294e-15
CCL25:TMPRSS15	CCL25	TMPRSS15	C-C motif chemokine 25	Enteropeptidase	0.0601612	0.0601612	0.00361938	4.66294e-15
ADAMTS13:GGT5	ADAMTS13	GGT5	A disintegrin and metalloproteinase with thrombospondin motifs 13	Glutathione hydrolase 5 proenzyme	0.060161	0.060161	0.00361934	4.66294e-15
APOM:ITIH3	APOM	ITIH3	Apolipoprotein M	Inter-alpha-trypsin inhibitor heavy chain H3	0.0601489	0.0601489	0.00361789	4.66294e-15
CRTAM:ITGB7	CRTAM	ITGB7	Cytotoxic and regulatory T-cell molecule	Integrin beta-7	0.0601419	0.0601419	0.00361705	4.88498e-15
GFRA1:WIF1	GFRA1	WIF1	GDNF family receptor alpha-1	Wnt inhibitory factor 1	0.0601373	0.0601373	0.00361649	4.88498e-15
TGFBR3:VCAN	TGFBR3	VCAN	Transforming growth factor beta receptor type 3	Versican core protein	0.060132	0.060132	0.00361585	4.88498e-15
BIN2:VWF	BIN2	VWF	Bridging integrator 2	von Willebrand factor	-0.0601307	0.0601307	0.00361571	4.88498e-15
APLP1:MOG	APLP1	MOG	Amyloid-like protein 1	Myelin-oligodendrocyte glycoprotein	0.0601291	0.0601291	0.00361551	4.88498e-15
GP1BA:IGFBP6	GP1BA	IGFBP6	Platelet glycoprotein Ib alpha chain	Insulin-like growth factor-binding protein 6	-0.0601214	0.0601214	0.00361459	4.88498e-15
CD244:PEAR1	CD244	PEAR1	Natural killer cell receptor 2B4	Platelet endothelial aggregation receptor 1	0.0601084	0.0601084	0.00361302	4.88498e-15
CCL17:GRK5	CCL17	GRK5	C-C motif chemokine 17	G protein-coupled receptor kinase 5	0.060101	0.060101	0.00361213	4.88498e-15
CIAPIN1:PARK7	CIAPIN1	PARK7	Anamorsin	Parkinson disease protein 7	0.0600862	0.0600862	0.00361035	4.88498e-15
BPIFB1:PRTN3	BPIFB1	PRTN3	BPI fold-containing family B member 1	Myeloblastin	0.0600782	0.0600782	0.0036094	5.10703e-15
MRPL46:XRCC4	MRPL46	XRCC4	39S ribosomal protein L46, mitochondrial	DNA repair protein XRCC4	0.0600708	0.0600708	0.0036085	5.10703e-15
CES1:SPP1	CES1	SPP1	Liver carboxylesterase 1	Osteopontin	0.0600524	0.0600524	0.00360629	5.32907e-15
TACSTD2:VEGFD	TACSTD2	VEGFD	Tumor-associated calcium signal transducer 2	Vascular endothelial growth factor D	0.0600501	0.0600501	0.00360602	5.32907e-15
C1QA:GSTP1	C1QA	GSTP1	Complement C1q subcomponent subunit A	Glutathione S-transferase P	0.0600446	0.0600446	0.00360536	5.32907e-15
DLL1:MANSC1	DLL1	MANSC1	Delta-like protein 1	MANSC domain-containing protein 1	0.0600425	0.0600425	0.0036051	5.32907e-15
IGSF8:NPDC1	IGSF8	NPDC1	Immunoglobulin superfamily member 8	Neural proliferation differentiation and control protein 1	0.0600333	0.0600333	0.003604	5.32907e-15
ITIH3:RTN4R	ITIH3	RTN4R	Inter-alpha-trypsin inhibitor heavy chain H3	Reticulon-4 receptor	0.0600313	0.0600313	0.00360376	5.32907e-15
BCR:TXLNA	BCR	TXLNA	Breakpoint cluster region protein	Alpha-taxilin	0.0600308	0.0600308	0.0036037	5.32907e-15
FCGR2A:PDCD1	FCGR2A	PDCD1	Low affinity immunoglobulin gamma Fc region receptor II-a	Programmed cell death protein 1	0.0600292	0.0600292	0.0036035	5.32907e-15
PIGR:PLAUR	PIGR	PLAUR	Polymeric immunoglobulin receptor	Urokinase plasminogen activator surface receptor	0.0600291	0.0600291	0.0036035	5.32907e-15
HYAL1:SMPD1	HYAL1	SMPD1	Hyaluronidase-1	Sphingomyelin phosphodiesterase	0.0600283	0.0600283	0.0036034	5.32907e-15
DKK1:SERPINE1	DKK1	SERPINE1	Dickkopf-related protein 1	Plasminogen activator inhibitor 1	0.0600146	0.0600146	0.00360175	5.32907e-15
NAAA:SOD1	NAAA	SOD1	N-acylethanolamine-hydrolyzing acid amidase	Superoxide dismutase [Cu-Zn]	-0.0599987	0.0599987	0.00359985	5.32907e-15
AGRP:DEFB4A_DEFB4B	AGRP	DEFB4A_DEFB4B	Agouti-related protein	Beta-defensin 4A	0.0599864	0.0599864	0.00359837	5.55112e-15
ERP44:POLR2F	ERP44	POLR2F	Endoplasmic reticulum resident protein 44	DNA-directed RNA polymerases I, II, and III subunit RPABC2	0.0599782	0.0599782	0.00359738	5.77316e-15
S100A11:TGFA	S100A11	TGFA	Protein S100-A11	Protransforming growth factor alpha	0.0599741	0.0599741	0.00359689	5.77316e-15
BAG6:WASF1	BAG6	WASF1	Large proline-rich protein BAG6	Wiskott-Aldrich syndrome protein family member 1	0.0599676	0.0599676	0.00359612	5.77316e-15
EPHB4:ICAM2	EPHB4	ICAM2	Ephrin type-B receptor 4	Intercellular adhesion molecule 2	0.0599665	0.0599665	0.00359598	5.77316e-15
DIABLO:VTA1	DIABLO	VTA1	Diablo homolog, mitochondrial	Vacuolar protein sorting-associated protein VTA1 homolog	0.0599648	0.0599648	0.00359578	5.77316e-15
ANXA4:NTRK2	ANXA4	NTRK2	Annexin A4	BDNF/NT-3 growth factors receptor	0.0599617	0.0599617	0.00359541	5.77316e-15
DCN:ENTPD5	DCN	ENTPD5	Decorin	Ectonucleoside triphosphate diphosphohydrolase 5	0.0599519	0.0599519	0.00359422	5.77316e-15
DCTN1:RILP	DCTN1	RILP	Dynactin subunit 1	Rab-interacting lysosomal protein	0.0599399	0.0599399	0.00359279	5.77316e-15
ATP6AP2:WNT9A	ATP6AP2	WNT9A	Renin receptor	Protein Wnt-9a	0.0599384	0.0599384	0.00359261	5.77316e-15
ADGRG2:DPP4	ADGRG2	DPP4	Adhesion G-protein coupled receptor G2	Dipeptidyl peptidase 4	0.0599296	0.0599296	0.00359156	5.77316e-15
PRSS8:SCGB1A1	PRSS8	SCGB1A1	Prostasin	Uteroglobin	0.0599225	0.0599225	0.00359071	5.9952e-15
PPM1A:RAD23B	PPM1A	RAD23B	Protein phosphatase 1A	UV excision repair protein RAD23 homolog B	0.0599223	0.0599223	0.00359068	5.9952e-15
CD109:HAVCR2	CD109	HAVCR2	CD109 antigen	Hepatitis A virus cellular receptor 2	0.0599218	0.0599218	0.00359062	5.9952e-15
ADAMTS15:FAM3B	ADAMTS15	FAM3B	A disintegrin and metalloproteinase with thrombospondin motifs 15	Protein FAM3B	0.0599218	0.0599218	0.00359062	5.9952e-15
CRADD:FKBP4	CRADD	FKBP4	Death domain-containing protein CRADD	Peptidyl-prolyl cis-trans isomerase FKBP4	0.0599199	0.0599199	0.0035904	5.9952e-15
FURIN:LPL	FURIN	LPL	Furin	Lipoprotein lipase	0.059916	0.059916	0.00358992	5.9952e-15
KYAT1:TNFSF13B	KYAT1	TNFSF13B	Kynurenine--oxoglutarate transaminase 1	Tumor necrosis factor ligand superfamily member 13B	0.0599098	0.0599098	0.00358919	5.9952e-15
CRADD:SIRT2	CRADD	SIRT2	Death domain-containing protein CRADD	NAD-dependent protein deacetylase sirtuin-2	0.0599089	0.0599089	0.00358907	5.9952e-15
EFEMP1:FSTL3	EFEMP1	FSTL3	EGF-containing fibulin-like extracellular matrix protein 1	Follistatin-related protein 3	0.0599067	0.0599067	0.00358881	5.9952e-15
DCXR:PTS	DCXR	PTS	L-xylulose reductase	6-pyruvoyl tetrahydrobiopterin synthase	0.0599015	0.0599015	0.0035882	6.21725e-15
CREG1:KLK11	CREG1	KLK11	Protein CREG1	Kallikrein-11	0.0599001	0.0599001	0.00358803	6.21725e-15
C2:TINAGL1	C2	TINAGL1	Complement C2	Tubulointerstitial nephritis antigen-like	0.0598988	0.0598988	0.00358786	6.21725e-15
AGR2:IL34	AGR2	IL34	Anterior gradient protein 2 homolog	Interleukin-34	0.0598952	0.0598952	0.00358744	6.21725e-15
CHRDL2:DCTPP1	CHRDL2	DCTPP1	Chordin-like protein 2	dCTP pyrophosphatase 1	0.0598879	0.0598879	0.00358656	6.21725e-15
CXCL1:CXCL5	CXCL1	CXCL5	Growth-regulated alpha protein	C-X-C motif chemokine 5	-0.0598836	0.0598836	0.00358604	6.21725e-15
COL18A1:RETN	COL18A1	RETN	Collagen alpha-1(XVIII) chain	Resistin	0.05987	0.05987	0.00358442	6.21725e-15
AMY2B:SERPINB6	AMY2B	SERPINB6	Alpha-amylase 2B	Serpin B6	0.0598641	0.0598641	0.00358371	6.21725e-15
FUT8:TNFSF14	FUT8	TNFSF14	Alpha-(1,6)-fucosyltransferase	Tumor necrosis factor ligand superfamily member 14	0.0598614	0.0598614	0.00358338	6.21725e-15
BLVRB:F11R	BLVRB	F11R	Flavin reductase	Junctional adhesion molecule A	0.0598594	0.0598594	0.00358315	6.21725e-15
AZU1:NCF2	AZU1	NCF2	Azurocidin	Neutrophil cytosol factor 2	0.0598576	0.0598576	0.00358293	6.21725e-15
ICAM2:ICAM3	ICAM2	ICAM3	Intercellular adhesion molecule 2	Intercellular adhesion molecule 3	0.0598543	0.0598543	0.00358254	6.21725e-15
AMY2A:LAMP2	AMY2A	LAMP2	Pancreatic alpha-amylase	Lysosome-associated membrane glycoprotein 2	-0.0598499	0.0598499	0.00358201	6.43929e-15
ICAM3:TNFRSF13B	ICAM3	TNFRSF13B	Intercellular adhesion molecule 3	Tumor necrosis factor receptor superfamily member 13B	0.0598466	0.0598466	0.00358161	6.43929e-15
FSTL3:STC2	FSTL3	STC2	Follistatin-related protein 3	Stanniocalcin-2	-0.0598436	0.0598436	0.00358125	6.43929e-15
MZB1:NME3	MZB1	NME3	Marginal zone B- and B1-cell-specific protein	Nucleoside diphosphate kinase 3	0.0598411	0.0598411	0.00358096	6.43929e-15
DNAJA2:RNF41	DNAJA2	RNF41	DnaJ homolog subfamily A member 2	E3 ubiquitin-protein ligase NRDP1	0.0598382	0.0598382	0.00358061	6.43929e-15
ALDH1A1:PILRB	ALDH1A1	PILRB	Retinal dehydrogenase 1	Paired immunoglobulin-like type 2 receptor beta	-0.0598324	0.0598324	0.00357992	6.66134e-15
HSPB6:MEGF10	HSPB6	MEGF10	Heat shock protein beta-6	Multiple epidermal growth factor-like domains protein 10	0.059831	0.059831	0.00357975	6.66134e-15
MMP1:MMP3	MMP1	MMP3	Interstitial collagenase	Stromelysin-1	-0.0598228	0.0598228	0.00357877	6.66134e-15
RSPO1:SDC4	RSPO1	SDC4	R-spondin-1	Syndecan-4	0.0598224	0.0598224	0.00357873	6.66134e-15
PTPRN2:SCG3	PTPRN2	SCG3	Receptor-type tyrosine-protein phosphatase N2	Secretogranin-3	0.0598196	0.0598196	0.00357838	6.66134e-15
CA13:GRAP2	CA13	GRAP2	Carbonic anhydrase 13	GRB2-related adapter protein 2	0.0598144	0.0598144	0.00357776	6.66134e-15
CD302:CD99	CD302	CD99	CD302 antigen	CD99 antigen	0.0598117	0.0598117	0.00357745	6.66134e-15
ADGRG2:SDC4	ADGRG2	SDC4	Adhesion G-protein coupled receptor G2	Syndecan-4	0.0598083	0.0598083	0.00357704	6.66134e-15
CST3:TFF3	CST3	TFF3	Cystatin-C	Trefoil factor 3	0.0598077	0.0598077	0.00357696	6.66134e-15
DAPP1:NCK2	DAPP1	NCK2	Dual adapter for phosphotyrosine and 3-phosphotyrosine and 3-phosphoinositide	Cytoplasmic protein NCK2	0.0598052	0.0598052	0.00357667	6.66134e-15
CCL27:NTRK2	CCL27	NTRK2	C-C motif chemokine 27	BDNF/NT-3 growth factors receptor	-0.0598021	0.0598021	0.00357629	6.66134e-15
EGLN1:RASSF2	EGLN1	RASSF2	Egl nine homolog 1	Ras association domain-containing protein 2	0.0597993	0.0597993	0.00357596	6.66134e-15
CRKL:PLA2G4A	CRKL	PLA2G4A	Crk-like protein	Cytosolic phospholipase A2	0.0597907	0.0597907	0.00357493	6.66134e-15
EFNA4:HNMT	EFNA4	HNMT	Ephrin-A4	Histamine N-methyltransferase	0.0597891	0.0597891	0.00357473	6.66134e-15
ASGR1:GUCA2A	ASGR1	GUCA2A	Asialoglycoprotein receptor 1	Guanylin	-0.0597813	0.0597813	0.00357381	6.88338e-15
GMPR:IL12B	GMPR	IL12B	GMP reductase 1	Interleukin-12 subunit beta	0.0597795	0.0597795	0.00357359	6.88338e-15
CXCL11:SDC4	CXCL11	SDC4	C-X-C motif chemokine 11	Syndecan-4	-0.0597701	0.0597701	0.00357246	7.10543e-15
S100A11:TMSB10	S100A11	TMSB10	Protein S100-A11	Thymosin beta-10	0.0597565	0.0597565	0.00357084	7.10543e-15
PCSK9:SPON2	PCSK9	SPON2	Proprotein convertase subtilisin/kexin type 9	Spondin-2	0.0597542	0.0597542	0.00357056	7.10543e-15
DCTN6:SEPTIN9	DCTN6	SEPTIN9	Dynactin subunit 6	Septin-9	0.0597497	0.0597497	0.00357003	7.10543e-15
IL12A_IL12B:PRDX5	IL12A_IL12B	PRDX5	Interleukin-12	Peroxiredoxin-5, mitochondrial	-0.0597496	0.0597496	0.00357002	7.10543e-15
CLEC4A:IL32	CLEC4A	IL32	C-type lectin domain family 4 member A	Interleukin-32	0.059748	0.059748	0.00356983	7.10543e-15
OMG:SCG3	OMG	SCG3	Oligodendrocyte-myelin glycoprotein	Secretogranin-3	-0.0597444	0.0597444	0.0035694	7.10543e-15
MMP10:PTPN6	MMP10	PTPN6	Stromelysin-2	Tyrosine-protein phosphatase non-receptor type 6	0.0597427	0.0597427	0.00356919	7.10543e-15
CD22:IL12B	CD22	IL12B	B-cell receptor CD22	Interleukin-12 subunit beta	0.059733	0.059733	0.00356803	7.10543e-15
EBAG9:TXLNA	EBAG9	TXLNA	Receptor-binding cancer antigen expressed on SiSo cells	Alpha-taxilin	0.0597173	0.0597173	0.00356616	7.32747e-15
GOLM2:GP1BA	GOLM2	GP1BA	Protein GOLM2	Platelet glycoprotein Ib alpha chain	0.0597144	0.0597144	0.00356581	7.32747e-15
CCN5:NBL1	CCN5	NBL1	CCN family member 5	Neuroblastoma suppressor of tumorigenicity 1	0.0597121	0.0597121	0.00356553	7.54952e-15
GCG:PQBP1	GCG	PQBP1	Pro-glucagon	Polyglutamine-binding protein 1	0.0597111	0.0597111	0.00356542	7.54952e-15
CTSZ:ITGB1	CTSZ	ITGB1	Cathepsin Z	Integrin beta-1	-0.0597098	0.0597098	0.00356526	7.54952e-15
IL2RA:PRTN3	IL2RA	PRTN3	Interleukin-2 receptor subunit alpha	Myeloblastin	0.0597073	0.0597073	0.00356497	7.54952e-15
IRAG2:PTPN1	IRAG2	PTPN1	Inositol 1,4,5-triphosphate receptor associated 2	Tyrosine-protein phosphatase non-receptor type 1	0.0597008	0.0597008	0.00356419	7.54952e-15
DCBLD2:IL1R1	DCBLD2	IL1R1	Discoidin, CUB and LCCL domain-containing protein 2	Interleukin-1 receptor type 1	0.0596967	0.0596967	0.00356369	7.54952e-15
KRT14:PTS	KRT14	PTS	Keratin, type I cytoskeletal 14	6-pyruvoyl tetrahydrobiopterin synthase	0.0596907	0.0596907	0.00356297	7.54952e-15
FOXO1:USP8	FOXO1	USP8	Forkhead box protein O1	Ubiquitin carboxyl-terminal hydrolase 8	0.0596904	0.0596904	0.00356294	7.54952e-15
GFRA3:LAYN	GFRA3	LAYN	GDNF family receptor alpha-3	Layilin	0.0596899	0.0596899	0.00356289	7.54952e-15
ADGRG1:LGALS4	ADGRG1	LGALS4	Adhesion G-protein coupled receptor G1	Galectin-4	0.0596898	0.0596898	0.00356287	7.54952e-15
CD109:PLA2G7	CD109	PLA2G7	CD109 antigen	Platelet-activating factor acetylhydrolase	0.0596807	0.0596807	0.00356178	7.54952e-15
EGLN1:PARP1	EGLN1	PARP1	Egl nine homolog 1	Poly [ADP-ribose] polymerase 1	0.0596588	0.0596588	0.00355917	7.77156e-15
CD22:FOLR2	CD22	FOLR2	B-cell receptor CD22	Folate receptor beta	-0.0596572	0.0596572	0.00355899	7.77156e-15
CLEC4G:SEMA3F	CLEC4G	SEMA3F	C-type lectin domain family 4 member G	Semaphorin-3F	0.0596567	0.0596567	0.00355893	7.77156e-15
FAM3B:FGF19	FAM3B	FGF19	Protein FAM3B	Fibroblast growth factor 19	0.0596466	0.0596466	0.00355772	7.99361e-15
COL6A3:LAMA4	COL6A3	LAMA4	Collagen alpha-3(VI) chain	Laminin subunit alpha-4	0.059646	0.059646	0.00355765	7.99361e-15
ALCAM:CNTN1	ALCAM	CNTN1	CD166 antigen	Contactin-1	0.0596436	0.0596436	0.00355735	7.99361e-15
CCL8:SCLY	CCL8	SCLY	C-C motif chemokine 8	Selenocysteine lyase	0.0596329	0.0596329	0.00355609	7.99361e-15
DCBLD2:PLA2G7	DCBLD2	PLA2G7	Discoidin, CUB and LCCL domain-containing protein 2	Platelet-activating factor acetylhydrolase	-0.059623	0.059623	0.0035549	7.99361e-15
DECR1:TST	DECR1	TST	2,4-dienoyl-CoA reductase, mitochondrial	Thiosulfate sulfurtransferase	0.0596216	0.0596216	0.00355473	7.99361e-15
MYOC:TNXB	MYOC	TNXB	Myocilin	Tenascin-X	0.059621	0.059621	0.00355467	7.99361e-15
MAVS:MYO9B	MAVS	MYO9B	Mitochondrial antiviral-signaling protein	Unconventional myosin-IXb	0.0596199	0.0596199	0.00355453	7.99361e-15
IL32:TNFRSF8	IL32	TNFRSF8	Interleukin-32	Tumor necrosis factor receptor superfamily member 8	0.0596195	0.0596195	0.00355448	7.99361e-15
COL18A1:SMPD1	COL18A1	SMPD1	Collagen alpha-1(XVIII) chain	Sphingomyelin phosphodiesterase	-0.059616	0.059616	0.00355406	7.99361e-15
CD99:TNFRSF1A	CD99	TNFRSF1A	CD99 antigen	Tumor necrosis factor receptor superfamily member 1A	0.0596129	0.0596129	0.0035537	8.21565e-15
AREG:CGA	AREG	CGA	Amphiregulin	Glycoprotein hormones alpha chain	-0.0596124	0.0596124	0.00355363	8.21565e-15
CSF1:TNFRSF14	CSF1	TNFRSF14	Macrophage colony-stimulating factor 1	Tumor necrosis factor receptor superfamily member 14	0.0596122	0.0596122	0.00355361	8.21565e-15
FUT8:SPARC	FUT8	SPARC	Alpha-(1,6)-fucosyltransferase	SPARC	-0.0596093	0.0596093	0.00355327	8.21565e-15
ACTA2:HSPB6	ACTA2	HSPB6	Actin, aortic smooth muscle	Heat shock protein beta-6	0.0595958	0.0595958	0.00355165	8.43769e-15
HYOU1:MERTK	HYOU1	MERTK	Hypoxia up-regulated protein 1	Tyrosine-protein kinase Mer	-0.0595915	0.0595915	0.00355115	8.43769e-15
ITGAM:OLR1	ITGAM	OLR1	Integrin alpha-M	Oxidized low-density lipoprotein receptor 1	0.0595912	0.0595912	0.00355111	8.43769e-15
FCGR3B:KYAT1	FCGR3B	KYAT1	Low affinity immunoglobulin gamma Fc region receptor III-B	Kynurenine--oxoglutarate transaminase 1	-0.0595862	0.0595862	0.00355052	8.43769e-15
PLPBP:SNAP23	PLPBP	SNAP23	Pyridoxal phosphate homeostasis protein	Synaptosomal-associated protein 23	0.0595818	0.0595818	0.00354999	8.43769e-15
BLVRB:PSMD9	BLVRB	PSMD9	Flavin reductase	26S proteasome non-ATPase regulatory subunit 9	0.0595735	0.0595735	0.003549	8.43769e-15
ENTPD5:HSD11B1	ENTPD5	HSD11B1	Ectonucleoside triphosphate diphosphohydrolase 5	Corticosteroid 11-beta-dehydrogenase isozyme 1	0.0595658	0.0595658	0.00354809	8.43769e-15
FOLR1:QPCT	FOLR1	QPCT	Folate receptor alpha	Glutaminyl-peptide cyclotransferase	0.0595593	0.0595593	0.00354731	8.65974e-15
KLK1:SPINK5	KLK1	SPINK5	Kallikrein-1	Serine protease inhibitor Kazal-type 5	0.0595476	0.0595476	0.00354592	8.88178e-15
AARSD1:CHAC2	AARSD1	CHAC2	Alanyl-tRNA editing protein Aarsd1	Glutathione-specific gamma-glutamylcyclotransferase 2	0.0595471	0.0595471	0.00354586	8.88178e-15
HSPB6:SNCG	HSPB6	SNCG	Heat shock protein beta-6	Gamma-synuclein	0.0595388	0.0595388	0.00354487	8.88178e-15
CPM:ENPP7	CPM	ENPP7	Carboxypeptidase M	Ectonucleotide pyrophosphatase/phosphodiesterase family member 7	0.0595375	0.0595375	0.00354471	8.88178e-15
CDHR2:IGFBP1	CDHR2	IGFBP1	Cadherin-related family member 2	Insulin-like growth factor-binding protein 1	-0.0595303	0.0595303	0.00354385	8.88178e-15
APEX1:TCL1A	APEX1	TCL1A	DNA-(apurinic or apyrimidinic site) endonuclease	T-cell leukemia/lymphoma protein 1A	0.059528	0.059528	0.00354358	8.88178e-15
HGF:PTPRF	HGF	PTPRF	Hepatocyte growth factor	Receptor-type tyrosine-protein phosphatase F	-0.0595181	0.0595181	0.0035424	8.88178e-15
ACP5:XG	ACP5	XG	Tartrate-resistant acid phosphatase type 5	Glycoprotein Xg	-0.059512	0.059512	0.00354168	9.10383e-15
CDSN:TNXB	CDSN	TNXB	Corneodesmosin	Tenascin-X	0.0595082	0.0595082	0.00354122	9.10383e-15
KRT19:MLN	KRT19	MLN	Keratin, type I cytoskeletal 19	Promotilin	0.0595056	0.0595056	0.00354092	9.10383e-15
CR2:IL18BP	CR2	IL18BP	Complement receptor type 2	Interleukin-18-binding protein	0.0594991	0.0594991	0.00354014	9.32587e-15
ALDH1A1:SULT2A1	ALDH1A1	SULT2A1	Retinal dehydrogenase 1	Bile salt sulfotransferase	0.0594909	0.0594909	0.00353917	9.32587e-15
ERBB2:PTPRF	ERBB2	PTPRF	Receptor tyrosine-protein kinase erbB-2	Receptor-type tyrosine-protein phosphatase F	0.0594883	0.0594883	0.00353886	9.32587e-15
BTN2A1:OMD	BTN2A1	OMD	Butyrophilin subfamily 2 member A1	Osteomodulin	0.0594771	0.0594771	0.00353753	9.32587e-15
LPO:SFRP1	LPO	SFRP1	Lactoperoxidase	Secreted frizzled-related protein 1	0.0594715	0.0594715	0.00353686	9.32587e-15
ATP6AP2:NBL1	ATP6AP2	NBL1	Renin receptor	Neuroblastoma suppressor of tumorigenicity 1	0.0594701	0.0594701	0.0035367	9.32587e-15
ACOX1:LTA4H	ACOX1	LTA4H	Peroxisomal acyl-coenzyme A oxidase 1	Leukotriene A-4 hydrolase	0.059468	0.059468	0.00353645	9.54792e-15
HSPG2:TFRC	HSPG2	TFRC	Basement membrane-specific heparan sulfate proteoglycan core protein	Transferrin receptor protein 1	0.0594639	0.0594639	0.00353596	9.54792e-15
NCF2:PIK3AP1	NCF2	PIK3AP1	Neutrophil cytosol factor 2	Phosphoinositide 3-kinase adapter protein 1	0.0594605	0.0594605	0.00353555	9.54792e-15
BMP4:MATN3	BMP4	MATN3	Bone morphogenetic protein 4	Matrilin-3	0.0594599	0.0594599	0.00353548	9.54792e-15
DCBLD2:ST6GAL1	DCBLD2	ST6GAL1	Discoidin, CUB and LCCL domain-containing protein 2	Beta-galactoside alpha-2,6-sialyltransferase 1	-0.0594598	0.0594598	0.00353547	9.54792e-15
CD58:SIRPB1	CD58	SIRPB1	Lymphocyte function-associated antigen 3	Signal-regulatory protein beta-1	0.0594597	0.0594597	0.00353545	9.54792e-15
CD83:TNFRSF4	CD83	TNFRSF4	CD83 antigen	Tumor necrosis factor receptor superfamily member 4	0.0594377	0.0594377	0.00353284	9.76996e-15
HAVCR2:TNXB	HAVCR2	TNXB	Hepatitis A virus cellular receptor 2	Tenascin-X	0.0594305	0.0594305	0.00353198	9.76996e-15
ICAM2:NOTCH3	ICAM2	NOTCH3	Intercellular adhesion molecule 2	Neurogenic locus notch homolog protein 3	0.059422	0.059422	0.00353098	9.99201e-15
LBP:PLIN3	LBP	PLIN3	Lipopolysaccharide-binding protein	Perilipin-3	0.0594191	0.0594191	0.00353063	9.99201e-15
CRKL:LTBR	CRKL	LTBR	Crk-like protein	Tumor necrosis factor receptor superfamily member 3	0.0594172	0.0594172	0.0035304	9.99201e-15
MPO:PLA2G7	MPO	PLA2G7	Myeloperoxidase	Platelet-activating factor acetylhydrolase	0.0594116	0.0594116	0.00352974	1.0214e-14
SDC1:TNFRSF8	SDC1	TNFRSF8	Syndecan-1	Tumor necrosis factor receptor superfamily member 8	0.059407	0.059407	0.00352919	1.0214e-14
MAP4K5:TXLNA	MAP4K5	TXLNA	Mitogen-activated protein kinase kinase kinase kinase 5	Alpha-taxilin	0.0594041	0.0594041	0.00352885	1.0214e-14
EGF:MGLL	EGF	MGLL	Pro-epidermal growth factor	Monoglyceride lipase	0.0594001	0.0594001	0.00352837	1.0214e-14
CDH1:CHI3L1	CDH1	CHI3L1	Cadherin-1	Chitinase-3-like protein 1	-0.0593948	0.0593948	0.00352774	1.0214e-14
AGER:TREM2	AGER	TREM2	Advanced glycosylation end product-specific receptor	Triggering receptor expressed on myeloid cells 2	0.059388	0.059388	0.00352693	1.0214e-14
NTF3:NTRK3	NTF3	NTRK3	Neurotrophin-3	NT-3 growth factor receptor	-0.0593853	0.0593853	0.00352661	1.0214e-14
CTSZ:RNASET2	CTSZ	RNASET2	Cathepsin Z	Ribonuclease T2	0.0593812	0.0593812	0.00352612	1.0214e-14
MPIG6B:PLXNB3	MPIG6B	PLXNB3	Megakaryocyte and platelet inhibitory receptor G6b	Plexin-B3	-0.0593793	0.0593793	0.00352591	1.04361e-14
NUCB2:RSPO3	NUCB2	RSPO3	Nucleobindin-2	R-spondin-3	0.0593779	0.0593779	0.00352573	1.04361e-14
C4BPB:VWA1	C4BPB	VWA1	C4b-binding protein beta chain	von Willebrand factor A domain-containing protein 1	0.0593771	0.0593771	0.00352564	1.04361e-14
LTA4H:SEPTIN9	LTA4H	SEPTIN9	Leukotriene A-4 hydrolase	Septin-9	0.0593739	0.0593739	0.00352526	1.04361e-14
FAP:ITGAV	FAP	ITGAV	Prolyl endopeptidase FAP	Integrin alpha-V	0.0593729	0.0593729	0.00352514	1.04361e-14
CD164:MIF	CD164	MIF	Sialomucin core protein 24	Macrophage migration inhibitory factor	-0.0593729	0.0593729	0.00352514	1.04361e-14
CD209:VASN	CD209	VASN	CD209 antigen	Vasorin	-0.059363	0.059363	0.00352397	1.06581e-14
KLRD1:XCL1	KLRD1	XCL1	Natural killer cells antigen CD94	Lymphotactin	0.0593572	0.0593572	0.00352328	1.06581e-14
CHRDL1:F2R	CHRDL1	F2R	Chordin-like protein 1	Proteinase-activated receptor 1	0.0593487	0.0593487	0.00352226	1.06581e-14
DFFA:HCLS1	DFFA	HCLS1	DNA fragmentation factor subunit alpha	Hematopoietic lineage cell-specific protein	0.0593468	0.0593468	0.00352204	1.06581e-14
LTA4H:SEMA4C	LTA4H	SEMA4C	Leukotriene A-4 hydrolase	Semaphorin-4C	0.059345	0.059345	0.00352183	1.06581e-14
CCN5:IGFBP6	CCN5	IGFBP6	CCN family member 5	Insulin-like growth factor-binding protein 6	0.0593318	0.0593318	0.00352027	1.08802e-14
BCR:GRAP2	BCR	GRAP2	Breakpoint cluster region protein	GRB2-related adapter protein 2	0.0593281	0.0593281	0.00351983	1.11022e-14
S100A4:SNX9	S100A4	SNX9	Protein S100-A4	Sorting nexin-9	-0.0593205	0.0593205	0.00351892	1.11022e-14
COL6A3:FAP	COL6A3	FAP	Collagen alpha-3(VI) chain	Prolyl endopeptidase FAP	0.0593199	0.0593199	0.00351885	1.11022e-14
DPP7:GLB1	DPP7	GLB1	Dipeptidyl peptidase 2	Beta-galactosidase	0.0593159	0.0593159	0.00351837	1.11022e-14
MAD1L1:PSIP1	MAD1L1	PSIP1	Mitotic spindle assembly checkpoint protein MAD1	PC4 and SFRS1-interacting protein	0.0593158	0.0593158	0.00351836	1.11022e-14
CDH17:LYPD8	CDH17	LYPD8	Cadherin-17	Ly6/PLAUR domain-containing protein 8	0.0593142	0.0593142	0.00351817	1.11022e-14
CDH5:SELE	CDH5	SELE	Cadherin-5	E-selectin	-0.0593118	0.0593118	0.00351789	1.11022e-14
RABGAP1L:TANK	RABGAP1L	TANK	Rab GTPase-activating protein 1-like	TRAF family member-associated NF-kappa-B activator	0.0593104	0.0593104	0.00351772	1.11022e-14
MPO:OLR1	MPO	OLR1	Myeloperoxidase	Oxidized low-density lipoprotein receptor 1	0.0593102	0.0593102	0.0035177	1.11022e-14
FHIT:PMVK	FHIT	PMVK	Bis(5'-adenosyl)-triphosphatase	Phosphomevalonate kinase	0.0593014	0.0593014	0.00351665	1.11022e-14
MGLL:VWF	MGLL	VWF	Monoglyceride lipase	von Willebrand factor	-0.0592969	0.0592969	0.00351612	1.13243e-14
CHMP1A:CRADD	CHMP1A	CRADD	Charged multivesicular body protein 1a	Death domain-containing protein CRADD	0.059293	0.059293	0.00351566	1.13243e-14
CTSO:FGF21	CTSO	FGF21	Cathepsin O	Fibroblast growth factor 21	-0.0592912	0.0592912	0.00351544	1.15463e-14
CDH3:GALNT3	CDH3	GALNT3	Cadherin-3	Polypeptide N-acetylgalactosaminyltransferase 3	0.0592904	0.0592904	0.00351535	1.15463e-14
PSMG3:SELPLG	PSMG3	SELPLG	Proteasome assembly chaperone 3	P-selectin glycoprotein ligand 1	0.0592859	0.0592859	0.00351482	1.15463e-14
LILRA5:SIGLEC5	LILRA5	SIGLEC5	Leukocyte immunoglobulin-like receptor subfamily A member 5	Sialic acid-binding Ig-like lectin 5	0.0592847	0.0592847	0.00351468	1.15463e-14
CD276:TREM2	CD276	TREM2	CD276 antigen	Triggering receptor expressed on myeloid cells 2	0.059282	0.059282	0.00351436	1.15463e-14
CDKN1A:NPY	CDKN1A	NPY	Cyclin-dependent kinase inhibitor 1	Pro-neuropeptide Y	0.0592816	0.0592816	0.00351432	1.15463e-14
EPHB4:SELE	EPHB4	SELE	Ephrin type-B receptor 4	E-selectin	0.0592808	0.0592808	0.00351422	1.15463e-14
IGFBP6:RBKS	IGFBP6	RBKS	Insulin-like growth factor-binding protein 6	Ribokinase	-0.0592764	0.0592764	0.00351369	1.15463e-14
KLK8:TIMP1	KLK8	TIMP1	Kallikrein-8	Metalloproteinase inhibitor 1	0.059266	0.059266	0.00351246	1.15463e-14
PILRA:TNFRSF1A	PILRA	TNFRSF1A	Paired immunoglobulin-like type 2 receptor alpha	Tumor necrosis factor receptor superfamily member 1A	0.05926	0.05926	0.00351174	1.17684e-14
CHRDL2:NOTCH3	CHRDL2	NOTCH3	Chordin-like protein 2	Neurogenic locus notch homolog protein 3	0.0592411	0.0592411	0.0035095	1.19904e-14
HSD11B1:HYAL1	HSD11B1	HYAL1	Corticosteroid 11-beta-dehydrogenase isozyme 1	Hyaluronidase-1	0.0592393	0.0592393	0.0035093	1.19904e-14
SESTD1:SLC16A1	SESTD1	SLC16A1	SEC14 domain and spectrin repeat-containing protein 1	Monocarboxylate transporter 1	0.0592325	0.0592325	0.00350848	1.19904e-14
AXL:ITGB1	AXL	ITGB1	Tyrosine-protein kinase receptor UFO	Integrin beta-1	0.0592302	0.0592302	0.00350822	1.19904e-14
CXCL17:SFTPA2	CXCL17	SFTPA2	C-X-C motif chemokine 17	Pulmonary surfactant-associated protein A2	0.0592099	0.0592099	0.00350581	1.24345e-14
CCL22:SSC5D	CCL22	SSC5D	C-C motif chemokine 22	Soluble scavenger receptor cysteine-rich domain-containing protein SSC5D	-0.0592094	0.0592094	0.00350575	1.24345e-14
IL5RA:QPCT	IL5RA	QPCT	Interleukin-5 receptor subunit alpha	Glutaminyl-peptide cyclotransferase	0.0592066	0.0592066	0.00350542	1.24345e-14
LACTB2:PLPBP	LACTB2	PLPBP	Endoribonuclease LACTB2	Pyridoxal phosphate homeostasis protein	0.0592011	0.0592011	0.00350477	1.24345e-14
NUCB2:TNFRSF19	NUCB2	TNFRSF19	Nucleobindin-2	Tumor necrosis factor receptor superfamily member 19	0.0591991	0.0591991	0.00350453	1.24345e-14
MMP8:SERPINB1	MMP8	SERPINB1	Neutrophil collagenase	Leukocyte elastase inhibitor	-0.0591828	0.0591828	0.00350261	1.28786e-14
DNAJB1:VPS37A	DNAJB1	VPS37A	DnaJ homolog subfamily B member 1	Vacuolar protein sorting-associated protein 37A	0.0591812	0.0591812	0.00350242	1.28786e-14
CLEC4D:TGFA	CLEC4D	TGFA	C-type lectin domain family 4 member D	Protransforming growth factor alpha	0.0591789	0.0591789	0.00350215	1.28786e-14
CCN2:CTSC	CCN2	CTSC	CCN family member 2	Dipeptidyl peptidase 1	0.0591745	0.0591745	0.00350163	1.28786e-14
CPA2:GCG	CPA2	GCG	Carboxypeptidase A2	Pro-glucagon	0.0591744	0.0591744	0.00350161	1.28786e-14
CREG1:KYAT1	CREG1	KYAT1	Protein CREG1	Kynurenine--oxoglutarate transaminase 1	0.0591665	0.0591665	0.00350068	1.28786e-14
LAMP3:TNFRSF8	LAMP3	TNFRSF8	Lysosome-associated membrane glycoprotein 3	Tumor necrosis factor receptor superfamily member 8	0.0591631	0.0591631	0.00350027	1.28786e-14
CNTN5:TNFRSF13B	CNTN5	TNFRSF13B	Contactin-5	Tumor necrosis factor receptor superfamily member 13B	0.0591615	0.0591615	0.00350009	1.28786e-14
EFEMP1:PPP3R1	EFEMP1	PPP3R1	EGF-containing fibulin-like extracellular matrix protein 1	Calcineurin subunit B type 1	0.0591551	0.0591551	0.00349932	1.31006e-14
ADAMTS15:CXCL17	ADAMTS15	CXCL17	A disintegrin and metalloproteinase with thrombospondin motifs 15	C-X-C motif chemokine 17	0.0591464	0.0591464	0.00349829	1.33227e-14
FOXO1:NCLN	FOXO1	NCLN	Forkhead box protein O1	Nicalin	0.0591416	0.0591416	0.00349773	1.33227e-14
PI3:PRSS27	PI3	PRSS27	Elafin	Serine protease 27	0.0591287	0.0591287	0.00349621	1.33227e-14
PILRA:STC2	PILRA	STC2	Paired immunoglobulin-like type 2 receptor alpha	Stanniocalcin-2	0.0591184	0.0591184	0.00349498	1.35447e-14
CCN2:DKK1	CCN2	DKK1	CCN family member 2	Dickkopf-related protein 1	0.0591095	0.0591095	0.00349393	1.37668e-14
EDA2R:FXN	EDA2R	FXN	Tumor necrosis factor receptor superfamily member 27	Frataxin, mitochondrial	0.0591079	0.0591079	0.00349375	1.37668e-14
PIGR:TFF2	PIGR	TFF2	Polymeric immunoglobulin receptor	Trefoil factor 2	-0.0591041	0.0591041	0.00349329	1.37668e-14
ADGRG1:TNFRSF11B	ADGRG1	TNFRSF11B	Adhesion G-protein coupled receptor G1	Tumor necrosis factor receptor superfamily member 11B	0.0590895	0.0590895	0.00349157	1.39888e-14
ADAMTS8:RSPO3	ADAMTS8	RSPO3	A disintegrin and metalloproteinase with thrombospondin motifs 8	R-spondin-3	0.0590841	0.0590841	0.00349093	1.42109e-14
ENTPD5:ENTPD6	ENTPD5	ENTPD6	Ectonucleoside triphosphate diphosphohydrolase 5	Ectonucleoside triphosphate diphosphohydrolase 6	0.0590684	0.0590684	0.00348907	1.42109e-14
IL1RL2:TFF3	IL1RL2	TFF3	Interleukin-1 receptor-like 2	Trefoil factor 3	-0.0590667	0.0590667	0.00348887	1.42109e-14
CD55:HSPG2	CD55	HSPG2	Complement decay-accelerating factor	Basement membrane-specific heparan sulfate proteoglycan core protein	0.0590661	0.0590661	0.0034888	1.42109e-14
FGF19:PON3	FGF19	PON3	Fibroblast growth factor 19	Serum paraoxonase/lactonase 3	0.0590549	0.0590549	0.00348748	1.46549e-14
FABP4:TMSB10	FABP4	TMSB10	Fatty acid-binding protein, adipocyte	Thymosin beta-10	0.0590405	0.0590405	0.00348578	1.46549e-14
HAVCR1:KITLG	HAVCR1	KITLG	Hepatitis A virus cellular receptor 1	Kit ligand	-0.0590392	0.0590392	0.00348562	1.46549e-14
PLXNA4:VASH1	PLXNA4	VASH1	Plexin-A4	Tubulinyl-Tyr carboxypeptidase 1	0.0590384	0.0590384	0.00348554	1.46549e-14
CRH:RSPO1	CRH	RSPO1	Corticoliberin	R-spondin-1	0.0590363	0.0590363	0.00348528	1.46549e-14
CXCL9:IL18BP	CXCL9	IL18BP	C-X-C motif chemokine 9	Interleukin-18-binding protein	0.0590284	0.0590284	0.00348436	1.4877e-14
IL1R1:LY6D	IL1R1	LY6D	Interleukin-1 receptor type 1	Lymphocyte antigen 6D	0.0590277	0.0590277	0.00348427	1.4877e-14
NUB1:SAMD9L	NUB1	SAMD9L	NEDD8 ultimate buster 1	Sterile alpha motif domain-containing protein 9-like	0.0590206	0.0590206	0.00348343	1.5099e-14
CTSZ:IGFBP6	CTSZ	IGFBP6	Cathepsin Z	Insulin-like growth factor-binding protein 6	-0.0590139	0.0590139	0.00348264	1.5099e-14
IPCEF1:SFRP1	IPCEF1	SFRP1	Interactor protein for cytohesin exchange factors 1	Secreted frizzled-related protein 1	0.0590089	0.0590089	0.00348205	1.5099e-14
SNX9:STIP1	SNX9	STIP1	Sorting nexin-9	Stress-induced-phosphoprotein 1	0.0590058	0.0590058	0.00348168	1.5099e-14
CA4:TNFRSF4	CA4	TNFRSF4	Carbonic anhydrase 4	Tumor necrosis factor receptor superfamily member 4	-0.0590044	0.0590044	0.00348152	1.5099e-14
FABP6:PLA2G10	FABP6	PLA2G10	Gastrotropin	Group 10 secretory phospholipase A2	-0.0590026	0.0590026	0.0034813	1.53211e-14
CC2D1A:TPMT	CC2D1A	TPMT	Coiled-coil and C2 domain-containing protein 1A	Thiopurine S-methyltransferase	0.0590014	0.0590014	0.00348117	1.53211e-14
CASP1:PARP1	CASP1	PARP1	Caspase-1	Poly [ADP-ribose] polymerase 1	0.058998	0.058998	0.00348076	1.53211e-14
CA9:CCL11	CA9	CCL11	Carbonic anhydrase 9	Eotaxin	0.0589958	0.0589958	0.0034805	1.55431e-14
LGALS4:TIE1	LGALS4	TIE1	Galectin-4	Tyrosine-protein kinase receptor Tie-1	-0.0589907	0.0589907	0.0034799	1.55431e-14
CXCL16:VMO1	CXCL16	VMO1	C-X-C motif chemokine 16	Vitelline membrane outer layer protein 1 homolog	0.058989	0.058989	0.0034797	1.55431e-14
CNTN1:NOTCH3	CNTN1	NOTCH3	Contactin-1	Neurogenic locus notch homolog protein 3	0.0589831	0.0589831	0.003479	1.55431e-14
PEBP1:PKLR	PEBP1	PKLR	Phosphatidylethanolamine-binding protein 1	Pyruvate kinase PKLR	-0.0589825	0.0589825	0.00347893	1.55431e-14
DSC2:MIF	DSC2	MIF	Desmocollin-2	Macrophage migration inhibitory factor	0.0589798	0.0589798	0.00347862	1.55431e-14
FKBP5:ZBTB16	FKBP5	ZBTB16	Peptidyl-prolyl cis-trans isomerase FKBP5	Zinc finger and BTB domain-containing protein 16	-0.0589737	0.0589737	0.0034779	1.57652e-14
JAM2:TNFRSF14	JAM2	TNFRSF14	Junctional adhesion molecule B	Tumor necrosis factor receptor superfamily member 14	0.0589708	0.0589708	0.00347756	1.57652e-14
PDCD1:VASN	PDCD1	VASN	Programmed cell death protein 1	Vasorin	0.0589604	0.0589604	0.00347633	1.59872e-14
CD40:VAMP5	CD40	VAMP5	Tumor necrosis factor receptor superfamily member 5	Vesicle-associated membrane protein 5	0.0589477	0.0589477	0.00347483	1.62093e-14
ATOX1:FCRL5	ATOX1	FCRL5	Copper transport protein ATOX1	Fc receptor-like protein 5	-0.0589467	0.0589467	0.00347472	1.62093e-14
CTSZ:PLA2G15	CTSZ	PLA2G15	Cathepsin Z	Phospholipase A2 group XV	0.058945	0.058945	0.00347452	1.62093e-14
LY96:OBP2B	LY96	OBP2B	Lymphocyte antigen 96	Odorant-binding protein 2b	0.0589404	0.0589404	0.00347397	1.64313e-14
CDC37:HTRA2	CDC37	HTRA2	Hsp90 co-chaperone Cdc37	Serine protease HTRA2, mitochondrial	0.0589389	0.0589389	0.00347379	1.64313e-14
DPP7:LGMN	DPP7	LGMN	Dipeptidyl peptidase 2	Legumain	-0.0589359	0.0589359	0.00347344	1.64313e-14
CNTN5:SCARF2	CNTN5	SCARF2	Contactin-5	Scavenger receptor class F member 2	0.0589229	0.0589229	0.0034719	1.64313e-14
F11R:TMSB10	F11R	TMSB10	Junctional adhesion molecule A	Thymosin beta-10	0.0589184	0.0589184	0.00347138	1.66533e-14
HTRA2:TRIAP1	HTRA2	TRIAP1	Serine protease HTRA2, mitochondrial	TP53-regulated inhibitor of apoptosis 1	0.0588991	0.0588991	0.00346911	1.68754e-14
CRADD:DARS1	CRADD	DARS1	Death domain-containing protein CRADD	Aspartate--tRNA ligase, cytoplasmic	0.0588825	0.0588825	0.00346715	1.73195e-14
ANGPTL3:ANPEP	ANGPTL3	ANPEP	Angiopoietin-related protein 3	Aminopeptidase N	-0.0588822	0.0588822	0.00346711	1.73195e-14
LY9:VASN	LY9	VASN	T-lymphocyte surface antigen Ly-9	Vasorin	0.0588785	0.0588785	0.00346668	1.73195e-14
CNTN1:LYPD3	CNTN1	LYPD3	Contactin-1	Ly6/PLAUR domain-containing protein 3	0.058876	0.058876	0.00346639	1.73195e-14
BANK1:BCR	BANK1	BCR	B-cell scaffold protein with ankyrin repeats	Breakpoint cluster region protein	0.0588735	0.0588735	0.00346609	1.73195e-14
ACAA1:ITGB1BP1	ACAA1	ITGB1BP1	3-ketoacyl-CoA thiolase, peroxisomal	Integrin beta-1-binding protein 1	0.0588625	0.0588625	0.00346479	1.77636e-14
PLXNA4:SRPK2	PLXNA4	SRPK2	Plexin-A4	SRSF protein kinase 2	0.0588614	0.0588614	0.00346467	1.77636e-14
CD93:OBP2B	CD93	OBP2B	Complement component C1q receptor	Odorant-binding protein 2b	0.0588576	0.0588576	0.00346422	1.77636e-14
CLMP:ITGAV	CLMP	ITGAV	CXADR-like membrane protein	Integrin alpha-V	0.0588478	0.0588478	0.00346306	1.77636e-14
ICAM3:MZB1	ICAM3	MZB1	Intercellular adhesion molecule 3	Marginal zone B- and B1-cell-specific protein	0.0588382	0.0588382	0.00346193	1.82077e-14
FLRT2:MATN2	FLRT2	MATN2	Leucine-rich repeat transmembrane protein FLRT2	Matrilin-2	0.0588381	0.0588381	0.00346193	1.82077e-14
CANT1:EIF4EBP1	CANT1	EIF4EBP1	Soluble calcium-activated nucleotidase 1	Eukaryotic translation initiation factor 4E-binding protein 1	-0.0588305	0.0588305	0.00346103	1.82077e-14
NELL2:ROBO1	NELL2	ROBO1	Protein kinase C-binding protein NELL2	Roundabout homolog 1	0.0588286	0.0588286	0.0034608	1.82077e-14
BAX:ODAM	BAX	ODAM	Apoptosis regulator BAX	Odontogenic ameloblast-associated protein	0.0588266	0.0588266	0.00346057	1.82077e-14
CCL22:TIMP3	CCL22	TIMP3	C-C motif chemokine 22	Metalloproteinase inhibitor 3	0.0588136	0.0588136	0.00345904	1.86517e-14
IL12A_IL12B:IL16	IL12A_IL12B	IL16	Interleukin-12	Pro-interleukin-16	-0.0588078	0.0588078	0.00345836	1.86517e-14
CANT1:GLRX	CANT1	GLRX	Soluble calcium-activated nucleotidase 1	Glutaredoxin-1	0.0588069	0.0588069	0.00345825	1.86517e-14
KLK4:SPP1	KLK4	SPP1	Kallikrein-4	Osteopontin	0.0588021	0.0588021	0.00345769	1.86517e-14
FUCA1:QPCT	FUCA1	QPCT	Tissue alpha-L-fucosidase	Glutaminyl-peptide cyclotransferase	0.058797	0.058797	0.00345708	1.88738e-14
CDSN:LILRB4	CDSN	LILRB4	Corneodesmosin	Leukocyte immunoglobulin-like receptor subfamily B member 4	-0.0587921	0.0587921	0.00345651	1.90958e-14
AREG:TFF2	AREG	TFF2	Amphiregulin	Trefoil factor 2	-0.0587905	0.0587905	0.00345633	1.90958e-14
KIFBP:MANF	KIFBP	MANF	KIF-binding protein	Mesencephalic astrocyte-derived neurotrophic factor	0.0587787	0.0587787	0.00345494	1.90958e-14
CREG1:EFEMP1	CREG1	EFEMP1	Protein CREG1	EGF-containing fibulin-like extracellular matrix protein 1	0.0587767	0.0587767	0.0034547	1.90958e-14
CD55:TIMP1	CD55	TIMP1	Complement decay-accelerating factor	Metalloproteinase inhibitor 1	0.0587641	0.0587641	0.00345322	1.95399e-14
ACVRL1:CX3CL1	ACVRL1	CX3CL1	Serine/threonine-protein kinase receptor R3	Fractalkine	0.0587584	0.0587584	0.00345255	1.95399e-14
CLEC11A:PSME1	CLEC11A	PSME1	C-type lectin domain family 11 member A	Proteasome activator complex subunit 1	-0.058755	0.058755	0.00345215	1.95399e-14
CD74:NCS1	CD74	NCS1	HLA class II histocompatibility antigen gamma chain	Neuronal calcium sensor 1	-0.0587501	0.0587501	0.00345158	1.9762e-14
C1QA:CDHR2	C1QA	CDHR2	Complement C1q subcomponent subunit A	Cadherin-related family member 2	-0.0587458	0.0587458	0.00345107	1.9984e-14
FURIN:IGFBP4	FURIN	IGFBP4	Furin	Insulin-like growth factor-binding protein 4	0.0587366	0.0587366	0.00344999	1.9984e-14
GP1BA:ICAM1	GP1BA	ICAM1	Platelet glycoprotein Ib alpha chain	Intercellular adhesion molecule 1	0.0587251	0.0587251	0.00344863	2.04281e-14
CCL18:CEP43	CCL18	CEP43	C-C motif chemokine 18	Centrosomal protein 43	0.0587155	0.0587155	0.00344751	2.04281e-14
ADGRG2:COLEC12	ADGRG2	COLEC12	Adhesion G-protein coupled receptor G2	Collectin-12	0.0587121	0.0587121	0.00344712	2.04281e-14
DBI:GGT1	DBI	GGT1	Acyl-CoA-binding protein	Glutathione hydrolase 1 proenzyme	0.0587015	0.0587015	0.00344587	2.08722e-14
CCN2:HBEGF	CCN2	HBEGF	CCN family member 2	Proheparin-binding EGF-like growth factor	0.0587002	0.0587002	0.00344572	2.08722e-14
HYOU1:ICAM2	HYOU1	ICAM2	Hypoxia up-regulated protein 1	Intercellular adhesion molecule 2	0.0586959	0.0586959	0.00344521	2.08722e-14
PCSK9:TFPI	PCSK9	TFPI	Proprotein convertase subtilisin/kexin type 9	Tissue factor pathway inhibitor	0.0586956	0.0586956	0.00344518	2.08722e-14
TIA1:VASN	TIA1	VASN	Nucleolysin TIA-1 isoform p40	Vasorin	-0.0586893	0.0586893	0.00344443	2.08722e-14
RAB6A:RRM2B	RAB6A	RRM2B	Ras-related protein Rab-6A	Ribonucleoside-diphosphate reductase subunit M2 B	0.0586809	0.0586809	0.00344345	2.13163e-14
APRT:ERBIN	APRT	ERBIN	Adenine phosphoribosyltransferase	Erbin	-0.0586808	0.0586808	0.00344344	2.13163e-14
ADA2:VCAM1	ADA2	VCAM1	Adenosine deaminase 2	Vascular cell adhesion protein 1	0.058678	0.058678	0.00344311	2.13163e-14
HYOU1:NRP1	HYOU1	NRP1	Hypoxia up-regulated protein 1	Neuropilin-1	-0.0586779	0.0586779	0.00344309	2.13163e-14
ITGAM:PECAM1	ITGAM	PECAM1	Integrin alpha-M	Platelet endothelial cell adhesion molecule	0.0586764	0.0586764	0.00344292	2.13163e-14
P4HB:TMPRSS15	P4HB	TMPRSS15	Protein disulfide-isomerase	Enteropeptidase	0.0586761	0.0586761	0.00344288	2.13163e-14
LAT:MERTK	LAT	MERTK	Linker for activation of T-cells family member 1	Tyrosine-protein kinase Mer	0.0586717	0.0586717	0.00344237	2.13163e-14
APOM:GP1BA	APOM	GP1BA	Apolipoprotein M	Platelet glycoprotein Ib alpha chain	0.058668	0.058668	0.00344194	2.13163e-14
DTX3:STX4	DTX3	STX4	Probable E3 ubiquitin-protein ligase DTX3	Syntaxin-4	0.0586671	0.0586671	0.00344183	2.15383e-14
CIAPIN1:PLPBP	CIAPIN1	PLPBP	Anamorsin	Pyridoxal phosphate homeostasis protein	0.0586634	0.0586634	0.00344139	2.15383e-14
DCN:MYOC	DCN	MYOC	Decorin	Myocilin	0.0586508	0.0586508	0.00343992	2.17604e-14
GALNT7:ICOSLG	GALNT7	ICOSLG	N-acetylgalactosaminyltransferase 7	ICOS ligand	0.0586424	0.0586424	0.00343893	2.22045e-14
ADAM15:CLEC1A	ADAM15	CLEC1A	Disintegrin and metalloproteinase domain-containing protein 15	C-type lectin domain family 1 member A	0.0586337	0.0586337	0.00343792	2.22045e-14
HARS1:SMARCA2	HARS1	SMARCA2	Histidine--tRNA ligase, cytoplasmic	Probable global transcription activator SNF2L2	-0.0586296	0.0586296	0.00343743	2.22045e-14
C2CD2L:ING1	C2CD2L	ING1	Phospholipid transfer protein C2CD2L	Inhibitor of growth protein 1	0.0586232	0.0586232	0.00343668	2.24265e-14
MGLL:SRC	MGLL	SRC	Monoglyceride lipase	Proto-oncogene tyrosine-protein kinase Src	0.0586157	0.0586157	0.0034358	2.26485e-14
CCS:EIF4B	CCS	EIF4B	Copper chaperone for superoxide dismutase	Eukaryotic translation initiation factor 4B	0.0586084	0.0586084	0.00343495	2.26485e-14
APBB1IP:S100P	APBB1IP	S100P	Amyloid beta A4 precursor protein-binding family B member 1-interacting protein	Protein S100-P	0.0586061	0.0586061	0.00343467	2.28706e-14
ANGPTL3:EPHA1	ANGPTL3	EPHA1	Angiopoietin-related protein 3	Ephrin type-A receptor 1	0.0585958	0.0585958	0.00343347	2.30926e-14
COL18A1:RARRES2	COL18A1	RARRES2	Collagen alpha-1(XVIII) chain	Retinoic acid receptor responder protein 2	0.0585953	0.0585953	0.00343341	2.30926e-14
LBR:SRC	LBR	SRC	Delta(14)-sterol reductase LBR	Proto-oncogene tyrosine-protein kinase Src	-0.0585949	0.0585949	0.00343336	2.30926e-14
CCN2:SERPINB1	CCN2	SERPINB1	CCN family member 2	Leukocyte elastase inhibitor	0.0585924	0.0585924	0.00343307	2.30926e-14
ANGPTL3:ICAM1	ANGPTL3	ICAM1	Angiopoietin-related protein 3	Intercellular adhesion molecule 1	0.0585852	0.0585852	0.00343223	2.33147e-14
COMP:TIMP1	COMP	TIMP1	Cartilage oligomeric matrix protein	Metalloproteinase inhibitor 1	-0.0585782	0.0585782	0.00343141	2.35367e-14
COL6A3:TNFSF13B	COL6A3	TNFSF13B	Collagen alpha-3(VI) chain	Tumor necrosis factor ligand superfamily member 13B	0.0585767	0.0585767	0.00343122	2.35367e-14
CC2D1A:EIF4B	CC2D1A	EIF4B	Coiled-coil and C2 domain-containing protein 1A	Eukaryotic translation initiation factor 4B	0.0585679	0.0585679	0.0034302	2.37588e-14
CDHR2:CTSL	CDHR2	CTSL	Cadherin-related family member 2	Cathepsin L1	-0.0585655	0.0585655	0.00342992	2.39808e-14
CD244:ITGB7	CD244	ITGB7	Natural killer cell receptor 2B4	Integrin beta-7	0.0585625	0.0585625	0.00342957	2.39808e-14
ARSA:PLA2G15	ARSA	PLA2G15	Arylsulfatase A	Phospholipase A2 group XV	0.0585579	0.0585579	0.00342903	2.39808e-14
FAM3B:TIMD4	FAM3B	TIMD4	Protein FAM3B	T-cell immunoglobulin and mucin domain-containing protein 4	0.0585532	0.0585532	0.00342848	2.39808e-14
PRCP:ULBP2	PRCP	ULBP2	Lysosomal Pro-X carboxypeptidase	UL16-binding protein 2	0.0585517	0.0585517	0.0034283	2.42029e-14
CD40:CD69	CD40	CD69	Tumor necrosis factor receptor superfamily member 5	Early activation antigen CD69	0.0585421	0.0585421	0.00342718	2.44249e-14
CHMP1A:PTPN6	CHMP1A	PTPN6	Charged multivesicular body protein 1a	Tyrosine-protein phosphatase non-receptor type 6	0.0585379	0.0585379	0.00342669	2.44249e-14
CDH3:TNFRSF8	CDH3	TNFRSF8	Cadherin-3	Tumor necrosis factor receptor superfamily member 8	0.0585361	0.0585361	0.00342647	2.44249e-14
ITGAM:PSME2	ITGAM	PSME2	Integrin alpha-M	Proteasome activator complex subunit 2	-0.058536	0.058536	0.00342647	2.44249e-14
DLK1:RGMB	DLK1	RGMB	Protein delta homolog 1	RGM domain family member B	0.058535	0.058535	0.00342634	2.44249e-14
CD300C:TNFRSF13C	CD300C	TNFRSF13C	CMRF35-like molecule 6	Tumor necrosis factor receptor superfamily member 13C	0.0585148	0.0585148	0.00342398	2.5091e-14
CRELD2:TXNDC5	CRELD2	TXNDC5	Protein disulfide isomerase CRELD2	Thioredoxin domain-containing protein 5	0.0585135	0.0585135	0.00342383	2.5091e-14
LGMN:THPO	LGMN	THPO	Legumain	Thrombopoietin	-0.0585091	0.0585091	0.00342332	2.53131e-14
EFEMP1:PLA2G1B	EFEMP1	PLA2G1B	EGF-containing fibulin-like extracellular matrix protein 1	Phospholipase A2	-0.0585042	0.0585042	0.00342274	2.53131e-14
CSTB:FABP4	CSTB	FABP4	Cystatin-B	Fatty acid-binding protein, adipocyte	0.0584909	0.0584909	0.00342119	2.57572e-14
TDRKH:TST	TDRKH	TST	Tudor and KH domain-containing protein	Thiosulfate sulfurtransferase	0.0584909	0.0584909	0.00342118	2.57572e-14
ADA2:RNASET2	ADA2	RNASET2	Adenosine deaminase 2	Ribonuclease T2	0.0584878	0.0584878	0.00342082	2.57572e-14
ERBB3:QPCT	ERBB3	QPCT	Receptor tyrosine-protein kinase erbB-3	Glutaminyl-peptide cyclotransferase	0.0584712	0.0584712	0.00341888	2.62013e-14
IPCEF1:TMPRSS5	IPCEF1	TMPRSS5	Interactor protein for cytohesin exchange factors 1	Transmembrane protease serine 5	0.0584704	0.0584704	0.00341879	2.62013e-14
PRTN3:VASN	PRTN3	VASN	Myeloblastin	Vasorin	-0.0584651	0.0584651	0.00341816	2.64233e-14
CSF1:LRPAP1	CSF1	LRPAP1	Macrophage colony-stimulating factor 1	Alpha-2-macroglobulin receptor-associated protein	0.0584513	0.0584513	0.00341655	2.66453e-14
FAP:IGFBP6	FAP	IGFBP6	Prolyl endopeptidase FAP	Insulin-like growth factor-binding protein 6	-0.0584461	0.0584461	0.00341595	2.68674e-14
LILRB4:TIMD4	LILRB4	TIMD4	Leukocyte immunoglobulin-like receptor subfamily B member 4	T-cell immunoglobulin and mucin domain-containing protein 4	0.0584436	0.0584436	0.00341565	2.70894e-14
CHEK2:SERPINB5	CHEK2	SERPINB5	Serine/threonine-protein kinase Chk2	Serpin B5	0.0584287	0.0584287	0.00341392	2.73115e-14
CD244:EDAR	CD244	EDAR	Natural killer cell receptor 2B4	Tumor necrosis factor receptor superfamily member EDAR	0.0584132	0.0584132	0.00341211	2.77556e-14
PFKFB2:SRP14	PFKFB2	SRP14	6-phosphofructo-2-kinase/fructose-2,6-bisphosphatase 2	Signal recognition particle 14 kDa protein	0.0584128	0.0584128	0.00341205	2.77556e-14
ANGPT2:ENPP2	ANGPT2	ENPP2	Angiopoietin-2	Ectonucleotide pyrophosphatase/phosphodiesterase family member 2	0.0584046	0.0584046	0.00341109	2.79776e-14
FOXO3:PQBP1	FOXO3	PQBP1	Forkhead box protein O3	Polyglutamine-binding protein 1	0.0584021	0.0584021	0.00341081	2.79776e-14
BACH1:SNX9	BACH1	SNX9	Transcription regulator protein BACH1	Sorting nexin-9	-0.0584007	0.0584007	0.00341064	2.79776e-14
CTSB:PLA2G7	CTSB	PLA2G7	Cathepsin B	Platelet-activating factor acetylhydrolase	0.0583983	0.0583983	0.00341037	2.81997e-14
KIT:VCAM1	KIT	VCAM1	Mast/stem cell growth factor receptor Kit	Vascular cell adhesion protein 1	0.058393	0.058393	0.00340974	2.84217e-14
FKBP1B:IGFBP4	FKBP1B	IGFBP4	Peptidyl-prolyl cis-trans isomerase FKBP1B	Insulin-like growth factor-binding protein 4	0.0583856	0.0583856	0.00340887	2.84217e-14
CD40LG:SERPINE1	CD40LG	SERPINE1	CD40 ligand	Plasminogen activator inhibitor 1	0.0583753	0.0583753	0.00340768	2.88658e-14
GPNMB:NEFL	GPNMB	NEFL	Transmembrane glycoprotein NMB	Neurofilament light polypeptide	0.0583742	0.0583742	0.00340754	2.88658e-14
DPP4:IGFBP6	DPP4	IGFBP6	Dipeptidyl peptidase 4	Insulin-like growth factor-binding protein 6	0.0583707	0.0583707	0.00340714	2.88658e-14
CA3:CXCL5	CA3	CXCL5	Carbonic anhydrase 3	C-X-C motif chemokine 5	0.0583613	0.0583613	0.00340604	2.93099e-14
CLEC1B:SORT1	CLEC1B	SORT1	C-type lectin domain family 1 member B	Sortilin	0.0583537	0.0583537	0.00340515	2.95319e-14
CRNN:S100A12	CRNN	S100A12	Cornulin	Protein S100-A12	0.0583487	0.0583487	0.00340457	2.9754e-14
GFER:TXNRD1	GFER	TXNRD1	FAD-linked sulfhydryl oxidase ALR	Thioredoxin reductase 1, cytoplasmic	0.0583462	0.0583462	0.00340428	2.9754e-14
ALDH3A1:SULT2A1	ALDH3A1	SULT2A1	Aldehyde dehydrogenase, dimeric NADP-preferring	Bile salt sulfotransferase	0.0583435	0.0583435	0.00340396	2.9754e-14
AGER:KLK11	AGER	KLK11	Advanced glycosylation end product-specific receptor	Kallikrein-11	0.0583433	0.0583433	0.00340394	2.9754e-14
COMP:PLA2G2A	COMP	PLA2G2A	Cartilage oligomeric matrix protein	Phospholipase A2, membrane associated	0.058337	0.058337	0.00340321	2.9976e-14
LGALS1:PLIN3	LGALS1	PLIN3	Galectin-1	Perilipin-3	0.0583307	0.0583307	0.00340247	3.01981e-14
ANPEP:CXADR	ANPEP	CXADR	Aminopeptidase N	Coxsackievirus and adenovirus receptor	0.0583119	0.0583119	0.00340028	3.06422e-14
KLK11:RARRES2	KLK11	RARRES2	Kallikrein-11	Retinoic acid receptor responder protein 2	-0.0583101	0.0583101	0.00340006	3.08642e-14
CCN5:CLEC11A	CCN5	CLEC11A	CCN family member 5	C-type lectin domain family 11 member A	0.0583009	0.0583009	0.003399	3.10862e-14
GDF15:TFF3	GDF15	TFF3	Growth/differentiation factor 15	Trefoil factor 3	0.0582963	0.0582963	0.00339846	3.13083e-14
GMPR:PSMG3	GMPR	PSMG3	GMP reductase 1	Proteasome assembly chaperone 3	0.058284	0.058284	0.00339703	3.15303e-14
ADGRE2:IFNGR1	ADGRE2	IFNGR1	Adhesion G protein-coupled receptor E2	Interferon gamma receptor 1	0.0582828	0.0582828	0.00339688	3.15303e-14
CD84:SEMA4D	CD84	SEMA4D	SLAM family member 5	Semaphorin-4D	0.0582727	0.0582727	0.00339571	3.19744e-14
IRAK1:PRDX3	IRAK1	PRDX3	Interleukin-1 receptor-associated kinase 1	Thioredoxin-dependent peroxide reductase, mitochondrial	0.0582689	0.0582689	0.00339526	3.19744e-14
TFF2:TFF3	TFF2	TFF3	Trefoil factor 2	Trefoil factor 3	0.0582684	0.0582684	0.00339521	3.21965e-14
EGFR:FST	EGFR	FST	Epidermal growth factor receptor	Follistatin	0.058263	0.058263	0.00339458	3.24185e-14
LY9:S100A16	LY9	S100A16	T-lymphocyte surface antigen Ly-9	Protein S100-A16	0.0582603	0.0582603	0.00339426	3.24185e-14
B4GAT1:NRP2	B4GAT1	NRP2	Beta-1,4-glucuronyltransferase 1	Neuropilin-2	0.0582585	0.0582585	0.00339405	3.24185e-14
KLK8:P4HB	KLK8	P4HB	Kallikrein-8	Protein disulfide-isomerase	0.0582521	0.0582521	0.00339331	3.26406e-14
CCL8:RILP	CCL8	RILP	C-C motif chemokine 8	Rab-interacting lysosomal protein	0.0582394	0.0582394	0.00339182	3.30846e-14
CREG1:WFDC2	CREG1	WFDC2	Protein CREG1	WAP four-disulfide core domain protein 2	0.058237	0.058237	0.00339155	3.33067e-14
ANXA10:GHRL	ANXA10	GHRL	Annexin A10	Appetite-regulating hormone	-0.0582343	0.0582343	0.00339124	3.33067e-14
GP2:KLK1	GP2	KLK1	Pancreatic secretory granule membrane major glycoprotein GP2	Kallikrein-1	0.058228	0.058228	0.0033905	3.35287e-14
CEACAM5:SUSD2	CEACAM5	SUSD2	Carcinoembryonic antigen-related cell adhesion molecule 5	Sushi domain-containing protein 2	0.0582225	0.0582225	0.00338986	3.37508e-14
FGF19:FGFR2	FGF19	FGFR2	Fibroblast growth factor 19	Fibroblast growth factor receptor 2	0.0582164	0.0582164	0.00338915	3.37508e-14
EPHB6:FLRT2	EPHB6	FLRT2	Ephrin type-B receptor 6	Leucine-rich repeat transmembrane protein FLRT2	0.058214	0.058214	0.00338887	3.39728e-14
B4GAT1:TNFSF12	B4GAT1	TNFSF12	Beta-1,4-glucuronyltransferase 1	Tumor necrosis factor ligand superfamily member 12	0.058209	0.058209	0.00338828	3.41949e-14
ABHD14B:TIA1	ABHD14B	TIA1	Protein ABHD14B	Nucleolysin TIA-1 isoform p40	-0.0582029	0.0582029	0.00338757	3.41949e-14
ADGRG2:VCAN	ADGRG2	VCAN	Adhesion G-protein coupled receptor G2	Versican core protein	0.0582019	0.0582019	0.00338747	3.44169e-14
BAG6:DCN	BAG6	DCN	Large proline-rich protein BAG6	Decorin	0.0582017	0.0582017	0.00338743	3.44169e-14
HARS1:PEBP1	HARS1	PEBP1	Histidine--tRNA ligase, cytoplasmic	Phosphatidylethanolamine-binding protein 1	0.0581964	0.0581964	0.00338682	3.4639e-14
CD14:PLXNB3	CD14	PLXNB3	Monocyte differentiation antigen CD14	Plexin-B3	0.058194	0.058194	0.00338654	3.4639e-14
APBB1IP:NCLN	APBB1IP	NCLN	Amyloid beta A4 precursor protein-binding family B member 1-interacting protein	Nicalin	0.0581926	0.0581926	0.00338638	3.4639e-14
AXIN1:BACH1	AXIN1	BACH1	Axin-1	Transcription regulator protein BACH1	0.0581864	0.0581864	0.00338566	3.50831e-14
ITGB1BP1:LYPD8	ITGB1BP1	LYPD8	Integrin beta-1-binding protein 1	Ly6/PLAUR domain-containing protein 8	0.0581821	0.0581821	0.00338516	3.50831e-14
CCL2:LGALS4	CCL2	LGALS4	C-C motif chemokine 2	Galectin-4	-0.058179	0.058179	0.0033848	3.50831e-14
IL1R1:NRP1	IL1R1	NRP1	Interleukin-1 receptor type 1	Neuropilin-1	-0.058178	0.058178	0.00338468	3.50831e-14
AREG:TGFA	AREG	TGFA	Amphiregulin	Protransforming growth factor alpha	0.0581706	0.0581706	0.00338382	3.55271e-14
MET:SMPD1	MET	SMPD1	Hepatocyte growth factor receptor	Sphingomyelin phosphodiesterase	0.0581677	0.0581677	0.00338348	3.55271e-14
CD302:IGF1R	CD302	IGF1R	CD302 antigen	Insulin-like growth factor 1 receptor	0.0581599	0.0581599	0.00338257	3.59712e-14
CA4:PECAM1	CA4	PECAM1	Carbonic anhydrase 4	Platelet endothelial cell adhesion molecule	-0.0581526	0.0581526	0.00338173	3.59712e-14
ABHD14B:LXN	ABHD14B	LXN	Protein ABHD14B	Latexin	0.0581518	0.0581518	0.00338163	3.61933e-14
ITGB6:RGMA	ITGB6	RGMA	Integrin beta-6	Repulsive guidance molecule A	0.0581446	0.0581446	0.00338079	3.64153e-14
CD300LG:TNFRSF4	CD300LG	TNFRSF4	CMRF35-like molecule 9	Tumor necrosis factor receptor superfamily member 4	0.0581416	0.0581416	0.00338045	3.64153e-14
CX3CL1:DSG2	CX3CL1	DSG2	Fractalkine	Desmoglein-2	0.0581395	0.0581395	0.0033802	3.66374e-14
CD79B:IL5RA	CD79B	IL5RA	B-cell antigen receptor complex-associated protein beta chain	Interleukin-5 receptor subunit alpha	0.0581368	0.0581368	0.00337989	3.68594e-14
DPT:FABP4	DPT	FABP4	Dermatopontin	Fatty acid-binding protein, adipocyte	0.058133	0.058133	0.00337944	3.68594e-14
ITGB1BP2:MITD1	ITGB1BP2	MITD1	Integrin beta-1-binding protein 2	MIT domain-containing protein 1	0.0581318	0.0581318	0.0033793	3.68594e-14
SOST:TREM2	SOST	TREM2	Sclerostin	Triggering receptor expressed on myeloid cells 2	0.0581185	0.0581185	0.00337777	3.73035e-14
CCDC80:DAG1	CCDC80	DAG1	Coiled-coil domain-containing protein 80	Dystroglycan	0.0581159	0.0581159	0.00337746	3.75255e-14
LRIG1:SCLY	LRIG1	SCLY	Leucine-rich repeats and immunoglobulin-like domains protein 1	Selenocysteine lyase	0.0581029	0.0581029	0.00337594	3.79696e-14
ABL1:LAT2	ABL1	LAT2	Tyrosine-protein kinase ABL1	Linker for activation of T-cells family member 2	0.0581028	0.0581028	0.00337594	3.79696e-14
SCP2:SLC16A1	SCP2	SLC16A1	Non-specific lipid-transfer protein	Monocarboxylate transporter 1	0.0581026	0.0581026	0.00337592	3.79696e-14
CDH3:VCAM1	CDH3	VCAM1	Cadherin-3	Vascular cell adhesion protein 1	0.058099	0.058099	0.0033755	3.81917e-14
CA13:CTSB	CA13	CTSB	Carbonic anhydrase 13	Cathepsin B	0.0580985	0.0580985	0.00337544	3.81917e-14
NECTIN4:SEZ6L	NECTIN4	SEZ6L	Nectin-4	Seizure 6-like protein	0.058096	0.058096	0.00337514	3.81917e-14
CD55:PTGDS	CD55	PTGDS	Complement decay-accelerating factor	Prostaglandin-H2 D-isomerase	-0.0580896	0.0580896	0.0033744	3.86358e-14
DCXR:HTRA2	DCXR	HTRA2	L-xylulose reductase	Serine protease HTRA2, mitochondrial	0.058086	0.058086	0.00337398	3.86358e-14
CLIP2:PDLIM7	CLIP2	PDLIM7	CAP-Gly domain-containing linker protein 2	PDZ and LIM domain protein 7	0.058085	0.058085	0.00337386	3.86358e-14
AMBP:PFKFB2	AMBP	PFKFB2	Protein AMBP	6-phosphofructo-2-kinase/fructose-2,6-bisphosphatase 2	0.0580806	0.0580806	0.00337336	3.88578e-14
CD14:GKN1	CD14	GKN1	Monocyte differentiation antigen CD14	Gastrokine-1	0.0580804	0.0580804	0.00337333	3.88578e-14
HBEGF:PLXNA4	HBEGF	PLXNA4	Proheparin-binding EGF-like growth factor	Plexin-A4	-0.0580804	0.0580804	0.00337333	3.88578e-14
CLPS:KIRREL2	CLPS	KIRREL2	Colipase	Kin of IRRE-like protein 2	0.0580741	0.0580741	0.0033726	3.90798e-14
AREG:GCG	AREG	GCG	Amphiregulin	Pro-glucagon	0.0580738	0.0580738	0.00337257	3.90798e-14
GLT8D2:GOPC	GLT8D2	GOPC	Glycosyltransferase 8 domain-containing protein 2	Golgi-associated PDZ and coiled-coil motif-containing protein	0.0580628	0.0580628	0.00337128	3.95239e-14
MMP9:PLTP	MMP9	PLTP	Matrix metalloproteinase-9	Phospholipid transfer protein	-0.0580442	0.0580442	0.00336913	4.04121e-14
CSF1:ERBB2	CSF1	ERBB2	Macrophage colony-stimulating factor 1	Receptor tyrosine-protein kinase erbB-2	-0.0580382	0.0580382	0.00336843	4.04121e-14
CD300E:CXCL10	CD300E	CXCL10	CMRF35-like molecule 2	C-X-C motif chemokine 10	0.0580312	0.0580312	0.00336762	4.08562e-14
CALCOCO1:CASP3	CALCOCO1	CASP3	Calcium-binding and coiled-coil domain-containing protein 1	Caspase-3	0.0580301	0.0580301	0.00336749	4.08562e-14
CRNN:LCN2	CRNN	LCN2	Cornulin	Neutrophil gelatinase-associated lipocalin	0.0580213	0.0580213	0.00336646	4.13003e-14
CD46:NID1	CD46	NID1	Membrane cofactor protein	Nidogen-1	0.0580119	0.0580119	0.00336538	4.17444e-14
PTPRF:ST6GAL1	PTPRF	ST6GAL1	Receptor-type tyrosine-protein phosphatase F	Beta-galactoside alpha-2,6-sialyltransferase 1	0.0580111	0.0580111	0.00336529	4.17444e-14
INPP1:VMO1	INPP1	VMO1	Inositol polyphosphate 1-phosphatase	Vitelline membrane outer layer protein 1 homolog	0.0580095	0.0580095	0.00336511	4.17444e-14
CRKL:VPS53	CRKL	VPS53	Crk-like protein	Vacuolar protein sorting-associated protein 53 homolog	-0.0580063	0.0580063	0.00336472	4.17444e-14
PGLYRP1:PPIB	PGLYRP1	PPIB	Peptidoglycan recognition protein 1	Peptidyl-prolyl cis-trans isomerase B	0.0580058	0.0580058	0.00336467	4.17444e-14
NTRK3:REN	NTRK3	REN	NT-3 growth factor receptor	Renin	-0.0579946	0.0579946	0.00336337	4.21885e-14
CD93:TIMP1	CD93	TIMP1	Complement component C1q receptor	Metalloproteinase inhibitor 1	-0.057985	0.057985	0.00336226	4.26326e-14
DCTPP1:EPS8L2	DCTPP1	EPS8L2	dCTP pyrophosphatase 1	Epidermal growth factor receptor kinase substrate 8-like protein 2	0.0579841	0.0579841	0.00336215	4.26326e-14
BCAM:LGALS4	BCAM	LGALS4	Basal cell adhesion molecule	Galectin-4	-0.0579835	0.0579835	0.00336208	4.28546e-14
KRT19:TFF1	KRT19	TFF1	Keratin, type I cytoskeletal 19	Trefoil factor 1	0.0579813	0.0579813	0.00336183	4.28546e-14
CD93:ENO1	CD93	ENO1	Complement component C1q receptor	Alpha-enolase	-0.0579788	0.0579788	0.00336155	4.30767e-14
LAT:PDGFA	LAT	PDGFA	Linker for activation of T-cells family member 1	Platelet-derived growth factor subunit A	0.0579651	0.0579651	0.00335995	4.35207e-14
C2:FAM3C	C2	FAM3C	Complement C2	Protein FAM3C	0.0579638	0.0579638	0.0033598	4.35207e-14
CD163:LILRB5	CD163	LILRB5	Scavenger receptor cysteine-rich type 1 protein M130	Leukocyte immunoglobulin-like receptor subfamily B member 5	0.0579634	0.0579634	0.00335976	4.35207e-14
DDC:TXNRD1	DDC	TXNRD1	Aromatic-L-amino-acid decarboxylase	Thioredoxin reductase 1, cytoplasmic	0.0579593	0.0579593	0.00335929	4.39648e-14
CD58:GLOD4	CD58	GLOD4	Lymphocyte function-associated antigen 3	Glyoxalase domain-containing protein 4	0.0579588	0.0579588	0.00335923	4.39648e-14
ATXN10:MAPT	ATXN10	MAPT	Ataxin-10	Microtubule-associated protein tau	0.0579563	0.0579563	0.00335894	4.39648e-14
APOM:F9	APOM	F9	Apolipoprotein M	Coagulation factor IX	0.057954	0.057954	0.00335867	4.39648e-14
LGALS8:RWDD1	LGALS8	RWDD1	Galectin-8	RWD domain-containing protein 1	0.0579512	0.0579512	0.00335834	4.41869e-14
CA14:RGMA	CA14	RGMA	Carbonic anhydrase 14	Repulsive guidance molecule A	0.057951	0.057951	0.00335832	4.41869e-14
CPA1:QPCT	CPA1	QPCT	Carboxypeptidase A1	Glutaminyl-peptide cyclotransferase	0.0579445	0.0579445	0.00335757	4.44089e-14
SEPTIN9:VPS53	SEPTIN9	VPS53	Septin-9	Vacuolar protein sorting-associated protein 53 homolog	0.0579303	0.0579303	0.00335592	4.52971e-14
CA2:EPO	CA2	EPO	Carbonic anhydrase 2	Erythropoietin	0.0579262	0.0579262	0.00335545	4.52971e-14
AGRN:CRIM1	AGRN	CRIM1	Agrin	Cysteine-rich motor neuron 1 protein	0.0579244	0.0579244	0.00335524	4.52971e-14
CREG1:TFPI2	CREG1	TFPI2	Protein CREG1	Tissue factor pathway inhibitor 2	0.0579198	0.0579198	0.0033547	4.57412e-14
BAMBI:STXBP3	BAMBI	STXBP3	BMP and activin membrane-bound inhibitor homolog	Syntaxin-binding protein 3	0.0579139	0.0579139	0.00335402	4.57412e-14
APP:CD40LG	APP	CD40LG	Amyloid-beta precursor protein	CD40 ligand	0.0579096	0.0579096	0.00335352	4.61853e-14
DSG2:FABP4	DSG2	FABP4	Desmoglein-2	Fatty acid-binding protein, adipocyte	0.0579039	0.0579039	0.00335286	4.64073e-14
ENPP5:PON3	ENPP5	PON3	Ectonucleotide pyrophosphatase/phosphodiesterase family member 5	Serum paraoxonase/lactonase 3	0.0579002	0.0579002	0.00335243	4.66294e-14
DCBLD2:SLC39A14	DCBLD2	SLC39A14	Discoidin, CUB and LCCL domain-containing protein 2	Zinc transporter ZIP14	0.0579001	0.0579001	0.00335242	4.66294e-14
CPPED1:PPCDC	CPPED1	PPCDC	Serine/threonine-protein phosphatase CPPED1	Phosphopantothenoylcysteine decarboxylase	0.0578947	0.0578947	0.00335179	4.66294e-14
CCDC80:CHRDL1	CCDC80	CHRDL1	Coiled-coil domain-containing protein 80	Chordin-like protein 1	0.0578884	0.0578884	0.00335106	4.70735e-14
CCL5:TACC3	CCL5	TACC3	C-C motif chemokine 5	Transforming acidic coiled-coil-containing protein 3	0.0578839	0.0578839	0.00335055	4.72955e-14
CRIM1:THBD	CRIM1	THBD	Cysteine-rich motor neuron 1 protein	Thrombomodulin	0.0578788	0.0578788	0.00334995	4.75176e-14
RAB37:SMARCA2	RAB37	SMARCA2	Ras-related protein Rab-37	Probable global transcription activator SNF2L2	0.0578737	0.0578737	0.00334936	4.77396e-14
CRADD:HSPA1A	CRADD	HSPA1A	Death domain-containing protein CRADD	Heat shock 70 kDa protein 1A	-0.0578718	0.0578718	0.00334914	4.79616e-14
LGMN:TIMP1	LGMN	TIMP1	Legumain	Metalloproteinase inhibitor 1	0.0578659	0.0578659	0.00334846	4.81837e-14
APRT:CD63	APRT	CD63	Adenine phosphoribosyltransferase	CD63 antigen	-0.0578619	0.0578619	0.00334799	4.84057e-14
DLL1:SPINT1	DLL1	SPINT1	Delta-like protein 1	Kunitz-type protease inhibitor 1	-0.0578577	0.0578577	0.00334752	4.84057e-14
COL4A1:SORT1	COL4A1	SORT1	Collagen alpha-1(IV) chain	Sortilin	0.0578526	0.0578526	0.00334693	4.88498e-14
IL16:SERPINB8	IL16	SERPINB8	Pro-interleukin-16	Serpin B8	0.057825	0.057825	0.00334373	5.01821e-14
SIRPA:SIRPB1	SIRPA	SIRPB1	Tyrosine-protein phosphatase non-receptor type substrate 1	Signal-regulatory protein beta-1	0.0578168	0.0578168	0.00334278	5.06262e-14
DDX58:LGALS9	DDX58	LGALS9	Antiviral innate immune response receptor RIG-I	Galectin-9	0.0578155	0.0578155	0.00334263	5.06262e-14
ACAA1:GSTA1	ACAA1	GSTA1	3-ketoacyl-CoA thiolase, peroxisomal	Glutathione S-transferase A1	-0.0578112	0.0578112	0.00334214	5.08482e-14
CA2:NSFL1C	CA2	NSFL1C	Carbonic anhydrase 2	NSFL1 cofactor p47	0.0578013	0.0578013	0.00334099	5.15143e-14
CNDP1:CTSZ	CNDP1	CTSZ	Beta-Ala-His dipeptidase	Cathepsin Z	0.0577954	0.0577954	0.0033403	5.15143e-14
DCTN2:USO1	DCTN2	USO1	Dynactin subunit 2	General vesicular transport factor p115	-0.0577951	0.0577951	0.00334027	5.17364e-14
CEACAM5:KLK1	CEACAM5	KLK1	Carcinoembryonic antigen-related cell adhesion molecule 5	Kallikrein-1	0.0577906	0.0577906	0.00333976	5.19584e-14
MATN2:TNFRSF11B	MATN2	TNFRSF11B	Matrilin-2	Tumor necrosis factor receptor superfamily member 11B	0.0577789	0.0577789	0.0033384	5.24025e-14
AREG:SEZ6L2	AREG	SEZ6L2	Amphiregulin	Seizure 6-like protein 2	0.0577692	0.0577692	0.00333728	5.30687e-14
DEFA1_DEFA1B:PGLYRP1	DEFA1_DEFA1B	PGLYRP1	Neutrophil defensin 1	Peptidoglycan recognition protein 1	0.0577643	0.0577643	0.00333671	5.32907e-14
NECTIN2:SDC1	NECTIN2	SDC1	Nectin-2	Syndecan-1	0.0577551	0.0577551	0.00333565	5.37348e-14
AGR2:VSIG4	AGR2	VSIG4	Anterior gradient protein 2 homolog	V-set and immunoglobulin domain-containing protein 4	0.0577544	0.0577544	0.00333557	5.37348e-14
MVK:RABGAP1L	MVK	RABGAP1L	Mevalonate kinase	Rab GTPase-activating protein 1-like	0.0577279	0.0577279	0.00333251	5.52891e-14
EFEMP1:HYAL1	EFEMP1	HYAL1	EGF-containing fibulin-like extracellular matrix protein 1	Hyaluronidase-1	0.0577232	0.0577232	0.00333197	5.55112e-14
FGFBP1:L1CAM	FGFBP1	L1CAM	Fibroblast growth factor-binding protein 1	Neural cell adhesion molecule L1	0.0577229	0.0577229	0.00333193	5.55112e-14
CDON:TNFRSF14	CDON	TNFRSF14	Cell adhesion molecule-related/down-regulated by oncogenes	Tumor necrosis factor receptor superfamily member 14	0.0577138	0.0577138	0.00333088	5.59552e-14
IGFBP1:SSC4D	IGFBP1	SSC4D	Insulin-like growth factor-binding protein 1	Scavenger receptor cysteine-rich domain-containing group B protein	-0.0576937	0.0576937	0.00332856	5.72875e-14
PAMR1:TNFRSF21	PAMR1	TNFRSF21	Inactive serine protease PAMR1	Tumor necrosis factor receptor superfamily member 21	0.0576935	0.0576935	0.00332854	5.72875e-14
HBEGF:PDGFB	HBEGF	PDGFB	Proheparin-binding EGF-like growth factor	Platelet-derived growth factor subunit B	0.0576897	0.0576897	0.00332811	5.72875e-14
GP1BA:PLXNB3	GP1BA	PLXNB3	Platelet glycoprotein Ib alpha chain	Plexin-B3	0.0576882	0.0576882	0.00332793	5.75096e-14
PPP1R12A:PPP1R9B	PPP1R12A	PPP1R9B	Protein phosphatase 1 regulatory subunit 12A	Neurabin-2	0.0576851	0.0576851	0.00332757	5.77316e-14
CD79B:ICAM3	CD79B	ICAM3	B-cell antigen receptor complex-associated protein beta chain	Intercellular adhesion molecule 3	0.0576834	0.0576834	0.00332738	5.77316e-14
CDH2:ITIH3	CDH2	ITIH3	Cadherin-2	Inter-alpha-trypsin inhibitor heavy chain H3	0.0576817	0.0576817	0.00332718	5.77316e-14
ENTPD6:SERPINB5	ENTPD6	SERPINB5	Ectonucleoside triphosphate diphosphohydrolase 6	Serpin B5	0.0576787	0.0576787	0.00332684	5.81757e-14
THOP1:WFDC2	THOP1	WFDC2	Thimet oligopeptidase	WAP four-disulfide core domain protein 2	0.0576741	0.0576741	0.0033263	5.81757e-14
ACY1:CDH2	ACY1	CDH2	Aminoacylase-1	Cadherin-2	0.0576699	0.0576699	0.00332582	5.86198e-14
BCR:GOPC	BCR	GOPC	Breakpoint cluster region protein	Golgi-associated PDZ and coiled-coil motif-containing protein	0.0576697	0.0576697	0.0033258	5.86198e-14
DKK1:NID2	DKK1	NID2	Dickkopf-related protein 1	Nidogen-2	0.057666	0.057666	0.00332537	5.88418e-14
SUGT1:TBL1X	SUGT1	TBL1X	Protein SGT1 homolog	F-box-like/WD repeat-containing protein TBL1X	0.0576588	0.0576588	0.00332454	5.90639e-14
EPHB6:VWC2	EPHB6	VWC2	Ephrin type-B receptor 6	Brorin	0.0576435	0.0576435	0.00332277	6.01741e-14
MESD:NCK2	MESD	NCK2	LRP chaperone MESD	Cytoplasmic protein NCK2	0.0576413	0.0576413	0.00332252	6.03961e-14
CASP8:SERPINB1	CASP8	SERPINB1	Caspase-8	Leukocyte elastase inhibitor	0.05764	0.05764	0.00332237	6.03961e-14
CD160:GZMH	CD160	GZMH	CD160 antigen	Granzyme H	-0.0576395	0.0576395	0.00332232	6.03961e-14
DSG3:METAP2	DSG3	METAP2	Desmoglein-3	Methionine aminopeptidase 2	-0.057639	0.057639	0.00332225	6.03961e-14
HAVCR1:SCLY	HAVCR1	SCLY	Hepatitis A virus cellular receptor 1	Selenocysteine lyase	0.0576358	0.0576358	0.00332188	6.06182e-14
CCL17:CCL23	CCL17	CCL23	C-C motif chemokine 17	C-C motif chemokine 23	0.0576348	0.0576348	0.00332177	6.06182e-14
BPIFB1:SPP1	BPIFB1	SPP1	BPI fold-containing family B member 1	Osteopontin	0.0576283	0.0576283	0.00332102	6.10623e-14
ADM:CD300LF	ADM	CD300LF	Pro-adrenomedullin	CMRF35-like molecule 1	0.0576203	0.0576203	0.0033201	6.15064e-14
ANGPTL4:CHRDL1	ANGPTL4	CHRDL1	Angiopoietin-related protein 4	Chordin-like protein 1	0.0576192	0.0576192	0.00331997	6.17284e-14
DNAJB1:STAT5B	DNAJB1	STAT5B	DnaJ homolog subfamily B member 1	Signal transducer and activator of transcription 5B	0.0576185	0.0576185	0.00331989	6.17284e-14
ADGRG2:FAP	ADGRG2	FAP	Adhesion G-protein coupled receptor G2	Prolyl endopeptidase FAP	0.0576149	0.0576149	0.00331948	6.17284e-14
CLEC5A:SIGLEC1	CLEC5A	SIGLEC1	C-type lectin domain family 5 member A	Sialoadhesin	-0.0576125	0.0576125	0.0033192	6.21725e-14
ITIH3:VCAM1	ITIH3	VCAM1	Inter-alpha-trypsin inhibitor heavy chain H3	Vascular cell adhesion protein 1	0.0576124	0.0576124	0.00331919	6.21725e-14
APBB1IP:MNDA	APBB1IP	MNDA	Amyloid beta A4 precursor protein-binding family B member 1-interacting protein	Myeloid cell nuclear differentiation antigen	-0.0576031	0.0576031	0.00331812	6.26166e-14
BCAM:MCAM	BCAM	MCAM	Basal cell adhesion molecule	Cell surface glycoprotein MUC18	0.0575956	0.0575956	0.00331726	6.30607e-14
MFAP5:OGN	MFAP5	OGN	Microfibrillar-associated protein 5	Mimecan	0.0575938	0.0575938	0.00331705	6.30607e-14
PLA2G7:STC2	PLA2G7	STC2	Platelet-activating factor acetylhydrolase	Stanniocalcin-2	0.0575857	0.0575857	0.00331612	6.37268e-14
ENTPD5:VWA1	ENTPD5	VWA1	Ectonucleoside triphosphate diphosphohydrolase 5	von Willebrand factor A domain-containing protein 1	0.0575856	0.0575856	0.0033161	6.37268e-14
MSLN:SUSD2	MSLN	SUSD2	Mesothelin	Sushi domain-containing protein 2	0.0575852	0.0575852	0.00331606	6.37268e-14
SERPINB1:SERPINB9	SERPINB1	SERPINB9	Leukocyte elastase inhibitor	Serpin B9	0.0575846	0.0575846	0.00331599	6.37268e-14
BACH1:CNST	BACH1	CNST	Transcription regulator protein BACH1	Consortin	0.0575843	0.0575843	0.00331595	6.37268e-14
APP:GLB1	APP	GLB1	Amyloid-beta precursor protein	Beta-galactosidase	0.0575796	0.0575796	0.00331541	6.39489e-14
LGALS4:PCSK9	LGALS4	PCSK9	Galectin-4	Proprotein convertase subtilisin/kexin type 9	0.0575783	0.0575783	0.00331526	6.41709e-14
CTSD:TACSTD2	CTSD	TACSTD2	Cathepsin D	Tumor-associated calcium signal transducer 2	0.0575763	0.0575763	0.00331503	6.43929e-14
HNRNPK:TIA1	HNRNPK	TIA1	Heterogeneous nuclear ribonucleoprotein K	Nucleolysin TIA-1 isoform p40	0.0575762	0.0575762	0.00331502	6.43929e-14
CALB2:PTEN	CALB2	PTEN	Calretinin	Phosphatidylinositol 3,4,5-trisphosphate 3-phosphatase and dual-specificity protein phosphatase PTEN	0.0575665	0.0575665	0.0033139	6.4837e-14
CASP10:CASP8	CASP10	CASP8	Caspase-10	Caspase-8	0.0575661	0.0575661	0.00331386	6.4837e-14
LRPAP1:LTBP2	LRPAP1	LTBP2	Alpha-2-macroglobulin receptor-associated protein	Latent-transforming growth factor beta-binding protein 2	-0.0575605	0.0575605	0.00331321	6.52811e-14
DEFA1_DEFA1B:P4HB	DEFA1_DEFA1B	P4HB	Neutrophil defensin 1	Protein disulfide-isomerase	0.0575524	0.0575524	0.00331228	6.57252e-14
CEP43:COL18A1	CEP43	COL18A1	Centrosomal protein 43	Collagen alpha-1(XVIII) chain	-0.0575478	0.0575478	0.00331175	6.61693e-14
LYN:TACC3	LYN	TACC3	Tyrosine-protein kinase Lyn	Transforming acidic coiled-coil-containing protein 3	0.0575357	0.0575357	0.00331035	6.70575e-14
AIFM1:VPS53	AIFM1	VPS53	Apoptosis-inducing factor 1, mitochondrial	Vacuolar protein sorting-associated protein 53 homolog	0.0575326	0.0575326	0.00331	6.70575e-14
CHMP1A:EIF4B	CHMP1A	EIF4B	Charged multivesicular body protein 1a	Eukaryotic translation initiation factor 4B	0.0575318	0.0575318	0.00330991	6.70575e-14
FASLG:ITGB2	FASLG	ITGB2	Tumor necrosis factor ligand superfamily member 6	Integrin beta-2	0.0575264	0.0575264	0.00330929	6.75016e-14
NCAN:VCAN	NCAN	VCAN	Neurocan core protein	Versican core protein	0.0575173	0.0575173	0.00330825	6.81677e-14
ANGPT1:APP	ANGPT1	APP	Angiopoietin-1	Amyloid-beta precursor protein	0.0575167	0.0575167	0.00330817	6.81677e-14
IPCEF1:SERPINE1	IPCEF1	SERPINE1	Interactor protein for cytohesin exchange factors 1	Plasminogen activator inhibitor 1	-0.0575156	0.0575156	0.00330804	6.83897e-14
CPA2:FGF21	CPA2	FGF21	Carboxypeptidase A2	Fibroblast growth factor 21	-0.0575145	0.0575145	0.00330792	6.83897e-14
ING1:MAP4K5	ING1	MAP4K5	Inhibitor of growth protein 1	Mitogen-activated protein kinase kinase kinase kinase 5	0.0575055	0.0575055	0.00330688	6.88338e-14
DDR1:ERBB4	DDR1	ERBB4	Epithelial discoidin domain-containing receptor 1	Receptor tyrosine-protein kinase erbB-4	0.0575049	0.0575049	0.00330681	6.90559e-14
C4BPB:SEZ6L	C4BPB	SEZ6L	C4b-binding protein beta chain	Seizure 6-like protein	0.0575034	0.0575034	0.00330664	6.92779e-14
ERBB3:PRSS8	ERBB3	PRSS8	Receptor tyrosine-protein kinase erbB-3	Prostasin	0.0575017	0.0575017	0.00330645	6.92779e-14
IL32:TXNRD1	IL32	TXNRD1	Interleukin-32	Thioredoxin reductase 1, cytoplasmic	0.0574871	0.0574871	0.00330477	7.01661e-14
AMBP:METAP2	AMBP	METAP2	Protein AMBP	Methionine aminopeptidase 2	-0.0574869	0.0574869	0.00330475	7.01661e-14
PODXL2:SCG3	PODXL2	SCG3	Podocalyxin-like protein 2	Secretogranin-3	0.0574829	0.0574829	0.00330429	7.06102e-14
ANXA3:RWDD1	ANXA3	RWDD1	Annexin A3	RWD domain-containing protein 1	0.0574792	0.0574792	0.00330386	7.08322e-14
DPP6:PLXNB2	DPP6	PLXNB2	Dipeptidyl aminopeptidase-like protein 6	Plexin-B2	0.0574781	0.0574781	0.00330373	7.08322e-14
HGF:MMP8	HGF	MMP8	Hepatocyte growth factor	Neutrophil collagenase	0.0574738	0.0574738	0.00330323	7.10543e-14
EPHA1:OXT	EPHA1	OXT	Ephrin type-A receptor 1	Oxytocin-neurophysin 1	0.057461	0.057461	0.00330177	7.19424e-14
LAT2:SERPINB1	LAT2	SERPINB1	Linker for activation of T-cells family member 2	Leukocyte elastase inhibitor	0.0574508	0.0574508	0.00330059	7.28306e-14
CRH:EPO	CRH	EPO	Corticoliberin	Erythropoietin	-0.0574496	0.0574496	0.00330046	7.28306e-14
BMP6:BOC	BMP6	BOC	Bone morphogenetic protein 6	Brother of CDO	0.0574487	0.0574487	0.00330035	7.28306e-14
APBB1IP:VAT1	APBB1IP	VAT1	Amyloid beta A4 precursor protein-binding family B member 1-interacting protein	Synaptic vesicle membrane protein VAT-1 homolog	0.0574487	0.0574487	0.00330035	7.28306e-14
LTA4H:PRDX6	LTA4H	PRDX6	Leukotriene A-4 hydrolase	Peroxiredoxin-6	0.0574445	0.0574445	0.00329987	7.32747e-14
APOM:GGT1	APOM	GGT1	Apolipoprotein M	Glutathione hydrolase 1 proenzyme	0.0574405	0.0574405	0.00329941	7.37188e-14
CA14:SMOC2	CA14	SMOC2	Carbonic anhydrase 14	SPARC-related modular calcium-binding protein 2	0.0574354	0.0574354	0.00329883	7.39408e-14
ADA2:GCNT1	ADA2	GCNT1	Adenosine deaminase 2	Beta-1,3-galactosyl-O-glycosyl-glycoprotein beta-1,6-N-acetylglucosaminyltransferase	0.0574327	0.0574327	0.00329852	7.41629e-14
TGFBR2:THBD	TGFBR2	THBD	TGF-beta receptor type-2	Thrombomodulin	0.0574301	0.0574301	0.00329822	7.43849e-14
GPKOW:POLR2F	GPKOW	POLR2F	G-patch domain and KOW motifs-containing protein	DNA-directed RNA polymerases I, II, and III subunit RPABC2	0.0574257	0.0574257	0.00329772	7.4607e-14
EDA2R:TNFRSF19	EDA2R	TNFRSF19	Tumor necrosis factor receptor superfamily member 27	Tumor necrosis factor receptor superfamily member 19	0.0574245	0.0574245	0.00329757	7.4607e-14
LCN2:QPCT	LCN2	QPCT	Neutrophil gelatinase-associated lipocalin	Glutaminyl-peptide cyclotransferase	0.0574218	0.0574218	0.00329726	7.50511e-14
CLEC4A:RAB6A	CLEC4A	RAB6A	C-type lectin domain family 4 member A	Ras-related protein Rab-6A	0.0574074	0.0574074	0.00329561	7.59392e-14
MIF:PIGR	MIF	PIGR	Macrophage migration inhibitory factor	Polymeric immunoglobulin receptor	0.057405	0.057405	0.00329533	7.63833e-14
PLA2G4A:PPP1R12A	PLA2G4A	PPP1R12A	Cytosolic phospholipase A2	Protein phosphatase 1 regulatory subunit 12A	-0.0574014	0.0574014	0.00329492	7.63833e-14
IL4:SLAMF1	IL4	SLAMF1	Interleukin-4	Signaling lymphocytic activation molecule	0.0573967	0.0573967	0.00329438	7.68274e-14
CD99L2:THPO	CD99L2	THPO	CD99 antigen-like protein 2	Thrombopoietin	0.0573923	0.0573923	0.00329388	7.72715e-14
CXCL1:CXCL8	CXCL1	CXCL8	Growth-regulated alpha protein	Interleukin-8	0.0573911	0.0573911	0.00329373	7.72715e-14
CALCOCO1:ERBIN	CALCOCO1	ERBIN	Calcium-binding and coiled-coil domain-containing protein 1	Erbin	-0.0573768	0.0573768	0.0032921	7.83818e-14
ERBB3:MATN2	ERBB3	MATN2	Receptor tyrosine-protein kinase erbB-3	Matrilin-2	0.0573741	0.0573741	0.00329178	7.86038e-14
PECAM1:TNFRSF1B	PECAM1	TNFRSF1B	Platelet endothelial cell adhesion molecule	Tumor necrosis factor receptor superfamily member 1B	0.0573702	0.0573702	0.00329134	7.90479e-14
KRT19:PREB	KRT19	PREB	Keratin, type I cytoskeletal 19	Prolactin regulatory element-binding protein	0.0573677	0.0573677	0.00329106	7.90479e-14
ICA1:MVK	ICA1	MVK	Islet cell autoantigen 1	Mevalonate kinase	0.0573664	0.0573664	0.0032909	7.90479e-14
FLI1:SUGT1	FLI1	SUGT1	Friend leukemia integration 1 transcription factor	Protein SGT1 homolog	0.0573659	0.0573659	0.00329084	7.92699e-14
EFEMP1:NID1	EFEMP1	NID1	EGF-containing fibulin-like extracellular matrix protein 1	Nidogen-1	0.0573642	0.0573642	0.00329065	7.9492e-14
ATG4A:TPMT	ATG4A	TPMT	Cysteine protease ATG4A	Thiopurine S-methyltransferase	0.0573615	0.0573615	0.00329035	7.9492e-14
ANPEP:HSPG2	ANPEP	HSPG2	Aminopeptidase N	Basement membrane-specific heparan sulfate proteoglycan core protein	0.0573609	0.0573609	0.00329027	7.9492e-14
CLEC4A:TNFRSF10C	CLEC4A	TNFRSF10C	C-type lectin domain family 4 member A	Tumor necrosis factor receptor superfamily member 10C	0.0573558	0.0573558	0.00328969	7.99361e-14
ROBO1:TNFRSF14	ROBO1	TNFRSF14	Roundabout homolog 1	Tumor necrosis factor receptor superfamily member 14	0.0573539	0.0573539	0.00328947	8.01581e-14
CES1:GRPEL1	CES1	GRPEL1	Liver carboxylesterase 1	GrpE protein homolog 1, mitochondrial	0.0573497	0.0573497	0.00328899	8.03802e-14
CA14:EGFR	CA14	EGFR	Carbonic anhydrase 14	Epidermal growth factor receptor	0.0573465	0.0573465	0.00328862	8.08242e-14
THBS4:THY1	THBS4	THY1	Thrombospondin-4	Thy-1 membrane glycoprotein	0.0573403	0.0573403	0.00328791	8.12683e-14
PSME2:SKAP1	PSME2	SKAP1	Proteasome activator complex subunit 2	Src kinase-associated phosphoprotein 1	0.0573386	0.0573386	0.00328772	8.12683e-14
IFNGR1:TGFBR2	IFNGR1	TGFBR2	Interferon gamma receptor 1	TGF-beta receptor type-2	0.0573298	0.0573298	0.00328671	8.21565e-14
CCL14:CCL26	CCL14	CCL26	C-C motif chemokine 14	C-C motif chemokine 26	0.0573244	0.0573244	0.00328608	8.26006e-14
CCL5:CD40LG	CCL5	CD40LG	C-C motif chemokine 5	CD40 ligand	0.0573239	0.0573239	0.00328604	8.26006e-14
GP6:SCARF1	GP6	SCARF1	Platelet glycoprotein VI	Scavenger receptor class F member 1	0.0573135	0.0573135	0.00328484	8.34888e-14
ENTPD5:THPO	ENTPD5	THPO	Ectonucleoside triphosphate diphosphohydrolase 5	Thrombopoietin	0.0573103	0.0573103	0.00328447	8.37108e-14
DCTPP1:IL32	DCTPP1	IL32	dCTP pyrophosphatase 1	Interleukin-32	0.0573102	0.0573102	0.00328446	8.37108e-14
CDH17:DSG2	CDH17	DSG2	Cadherin-17	Desmoglein-2	0.0573098	0.0573098	0.00328441	8.37108e-14
CCN5:OGN	CCN5	OGN	CCN family member 5	Mimecan	0.0573063	0.0573063	0.00328401	8.39329e-14
EDAR:TMSB10	EDAR	TMSB10	Tumor necrosis factor receptor superfamily member EDAR	Thymosin beta-10	-0.057305	0.057305	0.00328386	8.41549e-14
AGER:ANGPT1	AGER	ANGPT1	Advanced glycosylation end product-specific receptor	Angiopoietin-1	0.0572963	0.0572963	0.00328286	8.4821e-14
NCK2:STIP1	NCK2	STIP1	Cytoplasmic protein NCK2	Stress-induced-phosphoprotein 1	0.0572952	0.0572952	0.00328274	8.4821e-14
HYOU1:THBD	HYOU1	THBD	Hypoxia up-regulated protein 1	Thrombomodulin	0.0572924	0.0572924	0.00328242	8.52651e-14
FXYD5:TMSB10	FXYD5	TMSB10	FXYD domain-containing ion transport regulator 5	Thymosin beta-10	0.0572868	0.0572868	0.00328178	8.57092e-14
CALCOCO1:TBC1D5	CALCOCO1	TBC1D5	Calcium-binding and coiled-coil domain-containing protein 1	TBC1 domain family member 5	0.0572786	0.0572786	0.00328084	8.63753e-14
CRKL:NCK2	CRKL	NCK2	Crk-like protein	Cytoplasmic protein NCK2	0.0572773	0.0572773	0.00328069	8.65974e-14
CD59:SCARB2	CD59	SCARB2	CD59 glycoprotein	Lysosome membrane protein 2	0.0572752	0.0572752	0.00328045	8.65974e-14
FCRL5:NRP2	FCRL5	NRP2	Fc receptor-like protein 5	Neuropilin-2	0.0572687	0.0572687	0.0032797	8.72635e-14
HAGH:STAT5B	HAGH	STAT5B	Hydroxyacylglutathione hydrolase, mitochondrial	Signal transducer and activator of transcription 5B	-0.0572645	0.0572645	0.00327922	8.74856e-14
CANT1:ERBB3	CANT1	ERBB3	Soluble calcium-activated nucleotidase 1	Receptor tyrosine-protein kinase erbB-3	0.0572484	0.0572484	0.00327738	8.90399e-14
LY75:PLAU	LY75	PLAU	Lymphocyte antigen 75	Urokinase-type plasminogen activator	-0.0572442	0.0572442	0.00327689	8.92619e-14
CXCL17:PLAT	CXCL17	PLAT	C-X-C motif chemokine 17	Tissue-type plasminogen activator	0.0572432	0.0572432	0.00327678	8.9484e-14
CD79B:FCRL2	CD79B	FCRL2	B-cell antigen receptor complex-associated protein beta chain	Fc receptor-like protein 2	0.0572354	0.0572354	0.00327589	9.01501e-14
MZT1:STX6	MZT1	STX6	Mitotic-spindle organizing protein 1	Syntaxin-6	0.0572338	0.0572338	0.00327571	9.01501e-14
ITGAV:PPP1R12A	ITGAV	PPP1R12A	Integrin alpha-V	Protein phosphatase 1 regulatory subunit 12A	-0.0572337	0.0572337	0.00327569	9.03722e-14
LRRC25:SIGLEC9	LRRC25	SIGLEC9	Leucine-rich repeat-containing protein 25	Sialic acid-binding Ig-like lectin 9	0.0572326	0.0572326	0.00327557	9.03722e-14
CXCL5:IL19	CXCL5	IL19	C-X-C motif chemokine 5	Interleukin-19	0.0572324	0.0572324	0.00327555	9.05942e-14
FAM3C:THOP1	FAM3C	THOP1	Protein FAM3C	Thimet oligopeptidase	0.0572288	0.0572288	0.00327513	9.05942e-14
COL18A1:LILRB2	COL18A1	LILRB2	Collagen alpha-1(XVIII) chain	Leukocyte immunoglobulin-like receptor subfamily B member 2	0.0572247	0.0572247	0.00327466	9.10383e-14
PECAM1:SOD2	PECAM1	SOD2	Platelet endothelial cell adhesion molecule	Superoxide dismutase [Mn], mitochondrial	0.0572203	0.0572203	0.00327416	9.14824e-14
DKK3:TNR	DKK3	TNR	Dickkopf-related protein 3	Tenascin-R	0.0572142	0.0572142	0.00327347	9.19265e-14
CSF1:IL1RN	CSF1	IL1RN	Macrophage colony-stimulating factor 1	Interleukin-1 receptor antagonist protein	0.0572094	0.0572094	0.00327292	9.23706e-14
EIF4EBP1:TRIAP1	EIF4EBP1	TRIAP1	Eukaryotic translation initiation factor 4E-binding protein 1	TP53-regulated inhibitor of apoptosis 1	0.0572089	0.0572089	0.00327285	9.25926e-14
ADGRG2:NOTCH3	ADGRG2	NOTCH3	Adhesion G-protein coupled receptor G2	Neurogenic locus notch homolog protein 3	-0.0572035	0.0572035	0.00327224	9.30367e-14
CCL2:NCF2	CCL2	NCF2	C-C motif chemokine 2	Neutrophil cytosol factor 2	0.0572023	0.0572023	0.0032721	9.32587e-14
CD22:SIGLEC6	CD22	SIGLEC6	B-cell receptor CD22	Sialic acid-binding Ig-like lectin 6	0.0571755	0.0571755	0.00326903	9.57012e-14
CD79B:ICAM2	CD79B	ICAM2	B-cell antigen receptor complex-associated protein beta chain	Intercellular adhesion molecule 2	0.0571728	0.0571728	0.00326873	9.59233e-14
CD27:TNFRSF9	CD27	TNFRSF9	CD27 antigen	Tumor necrosis factor receptor superfamily member 9	0.0571725	0.0571725	0.0032687	9.59233e-14
HEXIM1:TBL1X	HEXIM1	TBL1X	Protein HEXIM1	F-box-like/WD repeat-containing protein TBL1X	-0.0571704	0.0571704	0.00326846	9.61453e-14
NBL1:NECTIN4	NBL1	NECTIN4	Neuroblastoma suppressor of tumorigenicity 1	Nectin-4	0.0571703	0.0571703	0.00326844	9.61453e-14
ITGB2:PSME1	ITGB2	PSME1	Integrin beta-2	Proteasome activator complex subunit 1	-0.0571667	0.0571667	0.00326803	9.63674e-14
CES1:GGH	CES1	GGH	Liver carboxylesterase 1	Gamma-glutamyl hydrolase	-0.0571665	0.0571665	0.00326801	9.63674e-14
CORO1A:PLTP	CORO1A	PLTP	Coronin-1A	Phospholipid transfer protein	-0.0571646	0.0571646	0.00326779	9.68114e-14
MESD:TIA1	MESD	TIA1	LRP chaperone MESD	Nucleolysin TIA-1 isoform p40	0.0571631	0.0571631	0.00326762	9.68114e-14
IL12B:MERTK	IL12B	MERTK	Interleukin-12 subunit beta	Tyrosine-protein kinase Mer	0.0571628	0.0571628	0.00326759	9.68114e-14
COL6A3:SCARA5	COL6A3	SCARA5	Collagen alpha-3(VI) chain	Scavenger receptor class A member 5	0.0571508	0.0571508	0.00326621	9.81437e-14
SPP1:TCN2	SPP1	TCN2	Osteopontin	Transcobalamin-2	0.0571438	0.0571438	0.00326541	9.85878e-14
AMY2A:EPHA2	AMY2A	EPHA2	Pancreatic alpha-amylase	Ephrin type-A receptor 2	-0.0571433	0.0571433	0.00326536	9.88098e-14
EDAR:TACC3	EDAR	TACC3	Tumor necrosis factor receptor superfamily member EDAR	Transforming acidic coiled-coil-containing protein 3	0.057142	0.057142	0.00326521	9.90319e-14
HARS1:PILRA	HARS1	PILRA	Histidine--tRNA ligase, cytoplasmic	Paired immunoglobulin-like type 2 receptor alpha	0.0571354	0.0571354	0.00326445	9.9476e-14
ICAM1:SELE	ICAM1	SELE	Intercellular adhesion molecule 1	E-selectin	0.057134	0.057134	0.0032643	9.9698e-14
ERBB3:SIRPB1	ERBB3	SIRPB1	Receptor tyrosine-protein kinase erbB-3	Signal-regulatory protein beta-1	0.0571272	0.0571272	0.00326351	1.00364e-13
LCN2:VASN	LCN2	VASN	Neutrophil gelatinase-associated lipocalin	Vasorin	0.0571236	0.0571236	0.0032631	1.00808e-13
AMBP:FGF21	AMBP	FGF21	Protein AMBP	Fibroblast growth factor 21	-0.0571141	0.0571141	0.00326202	1.01696e-13
C4BPB:TFF3	C4BPB	TFF3	C4b-binding protein beta chain	Trefoil factor 3	-0.0571071	0.0571071	0.00326122	1.02363e-13
CLPS:XG	CLPS	XG	Colipase	Glycoprotein Xg	-0.0571004	0.0571004	0.00326045	1.03029e-13
CA12:CDH17	CA12	CDH17	Carbonic anhydrase 12	Cadherin-17	0.0570968	0.0570968	0.00326004	1.03473e-13
KRT5:L1CAM	KRT5	L1CAM	Keratin, type II cytoskeletal 5	Neural cell adhesion molecule L1	0.0570914	0.0570914	0.00325943	1.03917e-13
AARSD1:PLPBP	AARSD1	PLPBP	Alanyl-tRNA editing protein Aarsd1	Pyridoxal phosphate homeostasis protein	0.0570893	0.0570893	0.00325919	1.04139e-13
LRP1:OGN	LRP1	OGN	Prolow-density lipoprotein receptor-related protein 1	Mimecan	-0.0570858	0.0570858	0.00325879	1.04583e-13
GALNT2:HYOU1	GALNT2	HYOU1	Polypeptide N-acetylgalactosaminyltransferase 2	Hypoxia up-regulated protein 1	-0.0570853	0.0570853	0.00325873	1.04583e-13
DDC:GUCA2A	DDC	GUCA2A	Aromatic-L-amino-acid decarboxylase	Guanylin	0.0570847	0.0570847	0.00325867	1.04805e-13
BAG6:STK11	BAG6	STK11	Large proline-rich protein BAG6	Serine/threonine-protein kinase STK11	0.0570802	0.0570802	0.00325815	1.05249e-13
ANGPT1:MPIG6B	ANGPT1	MPIG6B	Angiopoietin-1	Megakaryocyte and platelet inhibitory receptor G6b	0.0570647	0.0570647	0.00325638	1.06581e-13
DDAH1:INPP1	DDAH1	INPP1	N(G),N(G)-dimethylarginine dimethylaminohydrolase 1	Inositol polyphosphate 1-phosphatase	0.0570608	0.0570608	0.00325593	1.07026e-13
PDLIM7:VPS37A	PDLIM7	VPS37A	PDZ and LIM domain protein 7	Vacuolar protein sorting-associated protein 37A	0.0570557	0.0570557	0.00325535	1.07692e-13
LCN2:PRTN3	LCN2	PRTN3	Neutrophil gelatinase-associated lipocalin	Myeloblastin	0.0570516	0.0570516	0.00325489	1.08136e-13
CA13:S100A11	CA13	S100A11	Carbonic anhydrase 13	Protein S100-A11	-0.0570479	0.0570479	0.00325446	1.08358e-13
EIF4B:VASH1	EIF4B	VASH1	Eukaryotic translation initiation factor 4B	Tubulinyl-Tyr carboxypeptidase 1	0.0570477	0.0570477	0.00325444	1.0858e-13
ACTA2:MCAM	ACTA2	MCAM	Actin, aortic smooth muscle	Cell surface glycoprotein MUC18	0.0570426	0.0570426	0.00325386	1.09246e-13
ADAMTS15:IL12A_IL12B	ADAMTS15	IL12A_IL12B	A disintegrin and metalloproteinase with thrombospondin motifs 15	Interleukin-12	0.0570425	0.0570425	0.00325385	1.09246e-13
NME3:TXNDC15	NME3	TXNDC15	Nucleoside diphosphate kinase 3	Thioredoxin domain-containing protein 15	0.0570425	0.0570425	0.00325384	1.09246e-13
IL16:SKAP1	IL16	SKAP1	Pro-interleukin-16	Src kinase-associated phosphoprotein 1	0.0570356	0.0570356	0.00325306	1.0969e-13
BCL2L11:CLEC4A	BCL2L11	CLEC4A	Bcl-2-like protein 11, Isoform BimL	C-type lectin domain family 4 member A	0.0570292	0.0570292	0.00325233	1.10578e-13
BGN:ITGB1BP1	BGN	ITGB1BP1	Biglycan	Integrin beta-1-binding protein 1	0.0570266	0.0570266	0.00325203	1.108e-13
NFATC3:STXBP3	NFATC3	STXBP3	Nuclear factor of activated T-cells, cytoplasmic 3	Syntaxin-binding protein 3	0.0570225	0.0570225	0.00325156	1.11244e-13
CD8A:VTA1	CD8A	VTA1	T-cell surface glycoprotein CD8 alpha chain	Vacuolar protein sorting-associated protein VTA1 homolog	0.0570199	0.0570199	0.00325127	1.11466e-13
CLEC1B:MGLL	CLEC1B	MGLL	C-type lectin domain family 1 member B	Monoglyceride lipase	-0.0570166	0.0570166	0.00325089	1.1191e-13
CRHBP:TNFRSF11B	CRHBP	TNFRSF11B	Corticotropin-releasing factor-binding protein	Tumor necrosis factor receptor superfamily member 11B	0.0570113	0.0570113	0.00325028	1.12355e-13
ISLR2:QPCT	ISLR2	QPCT	Immunoglobulin superfamily containing leucine-rich repeat protein 2	Glutaminyl-peptide cyclotransferase	0.057011	0.057011	0.00325026	1.12577e-13
LAT2:PIK3AP1	LAT2	PIK3AP1	Linker for activation of T-cells family member 2	Phosphoinositide 3-kinase adapter protein 1	0.0570095	0.0570095	0.00325008	1.12799e-13
GLT8D2:SSB	GLT8D2	SSB	Glycosyltransferase 8 domain-containing protein 2	Lupus La protein	0.0570043	0.0570043	0.00324949	1.13243e-13
ITGB1BP2:MED18	ITGB1BP2	MED18	Integrin beta-1-binding protein 2	Mediator of RNA polymerase II transcription subunit 18	0.0569973	0.0569973	0.0032487	1.14131e-13
MERTK:PTPRF	MERTK	PTPRF	Tyrosine-protein kinase Mer	Receptor-type tyrosine-protein phosphatase F	0.0569885	0.0569885	0.00324768	1.15019e-13
ERBB3:FUT3_FUT5	ERBB3	FUT3_FUT5	Receptor tyrosine-protein kinase erbB-3	3-galactosyl-N-acetylglucosaminide 4-alpha-L-fucosyltransferase FUT3_4-galactosyl-N-acetylglucosaminide 3-alpha-L-fucosyltransferase FUT5	-0.0569832	0.0569832	0.00324709	1.15685e-13
CALCOCO1:PTPN6	CALCOCO1	PTPN6	Calcium-binding and coiled-coil domain-containing protein 1	Tyrosine-protein phosphatase non-receptor type 6	-0.05698	0.05698	0.00324672	1.15907e-13
IL2RA:TNFRSF4	IL2RA	TNFRSF4	Interleukin-2 receptor subunit alpha	Tumor necrosis factor receptor superfamily member 4	0.0569778	0.0569778	0.00324647	1.16351e-13
GP2:KIRREL2	GP2	KIRREL2	Pancreatic secretory granule membrane major glycoprotein GP2	Kin of IRRE-like protein 2	0.0569774	0.0569774	0.00324643	1.16351e-13
DCTPP1:THOP1	DCTPP1	THOP1	dCTP pyrophosphatase 1	Thimet oligopeptidase	0.0569685	0.0569685	0.00324541	1.1724e-13
EREG:PARP1	EREG	PARP1	Proepiregulin	Poly [ADP-ribose] polymerase 1	0.0569667	0.0569667	0.0032452	1.17684e-13
EZR:STK4	EZR	STK4	Ezrin	Serine/threonine-protein kinase 4	0.0569659	0.0569659	0.00324511	1.17684e-13
PPY:TMPRSS15	PPY	TMPRSS15	Pancreatic prohormone	Enteropeptidase	0.0569636	0.0569636	0.00324485	1.17906e-13
CA13:COMT	CA13	COMT	Carbonic anhydrase 13	Catechol O-methyltransferase	0.0569628	0.0569628	0.00324476	1.18128e-13
DPEP2:ELOA	DPEP2	ELOA	Dipeptidase 2	Elongin-A	0.0569553	0.0569553	0.0032439	1.19016e-13
EFNA4:SKAP1	EFNA4	SKAP1	Ephrin-A4	Src kinase-associated phosphoprotein 1	-0.0569541	0.0569541	0.00324377	1.19016e-13
SNAP29:VEGFC	SNAP29	VEGFC	Synaptosomal-associated protein 29	Vascular endothelial growth factor C	0.056952	0.056952	0.00324353	1.19238e-13
MMP3:OGN	MMP3	OGN	Stromelysin-1	Mimecan	-0.056943	0.056943	0.00324251	1.20348e-13
CR2:TNFRSF13B	CR2	TNFRSF13B	Complement receptor type 2	Tumor necrosis factor receptor superfamily member 13B	0.0569387	0.0569387	0.00324202	1.20792e-13
KAZALD1:WFIKKN1	KAZALD1	WFIKKN1	Kazal-type serine protease inhibitor domain-containing protein 1	WAP, Kazal, immunoglobulin, Kunitz and NTR domain-containing protein 1	0.0569274	0.0569274	0.00324073	1.22125e-13
ANGPTL1:CCL22	ANGPTL1	CCL22	Angiopoietin-related protein 1	C-C motif chemokine 22	0.056914	0.056914	0.0032392	1.23901e-13
GP1BA:PI3	GP1BA	PI3	Platelet glycoprotein Ib alpha chain	Elafin	0.0569136	0.0569136	0.00323916	1.23901e-13
CEP164:PREB	CEP164	PREB	Centrosomal protein of 164 kDa	Prolactin regulatory element-binding protein	0.0569121	0.0569121	0.00323899	1.23901e-13
HCLS1:TRIAP1	HCLS1	TRIAP1	Hematopoietic lineage cell-specific protein	TP53-regulated inhibitor of apoptosis 1	0.0569096	0.0569096	0.0032387	1.24345e-13
CD93:PTGDS	CD93	PTGDS	Complement component C1q receptor	Prostaglandin-H2 D-isomerase	0.0569095	0.0569095	0.00323869	1.24345e-13
DDX58:NAMPT	DDX58	NAMPT	Antiviral innate immune response receptor RIG-I	Nicotinamide phosphoribosyltransferase	0.0569053	0.0569053	0.00323822	1.24789e-13
PAPPA:YTHDF3	PAPPA	YTHDF3	Pappalysin-1	YTH domain-containing family protein 3	0.0569013	0.0569013	0.00323776	1.25233e-13
C4BPB:ERBB3	C4BPB	ERBB3	C4b-binding protein beta chain	Receptor tyrosine-protein kinase erbB-3	0.0568886	0.0568886	0.00323631	1.27009e-13
NPTXR:PTPRN2	NPTXR	PTPRN2	Neuronal pentraxin receptor	Receptor-type tyrosine-protein phosphatase N2	0.0568869	0.0568869	0.00323612	1.27009e-13
IFNG:IFNGR1	IFNG	IFNGR1	Interferon gamma	Interferon gamma receptor 1	-0.0568863	0.0568863	0.00323605	1.27232e-13
CD63:SSC5D	CD63	SSC5D	CD63 antigen	Soluble scavenger receptor cysteine-rich domain-containing protein SSC5D	0.0568858	0.0568858	0.003236	1.27454e-13
CKMT1A_CKMT1B:LAIR1	CKMT1A_CKMT1B	LAIR1	Creatine kinase U-type, mitochondrial	Leukocyte-associated immunoglobulin-like receptor 1	0.0568824	0.0568824	0.0032356	1.27676e-13
CD300LG:TNFRSF1A	CD300LG	TNFRSF1A	CMRF35-like molecule 9	Tumor necrosis factor receptor superfamily member 1A	0.0568799	0.0568799	0.00323532	1.27898e-13
FOLR2:GAS6	FOLR2	GAS6	Folate receptor beta	Growth arrest-specific protein 6	0.0568722	0.0568722	0.00323444	1.29008e-13
CA9:ESM1	CA9	ESM1	Carbonic anhydrase 9	Endothelial cell-specific molecule 1	0.0568698	0.0568698	0.00323418	1.2923e-13
RAB6A:WAS	RAB6A	WAS	Ras-related protein Rab-6A	Wiskott-Aldrich syndrome protein	0.0568687	0.0568687	0.00323405	1.29452e-13
CTSD:LAMP2	CTSD	LAMP2	Cathepsin D	Lysosome-associated membrane glycoprotein 2	0.0568647	0.0568647	0.0032336	1.30118e-13
KLK1:LAMP2	KLK1	LAMP2	Kallikrein-1	Lysosome-associated membrane glycoprotein 2	0.0568635	0.0568635	0.00323346	1.30118e-13
ATP5IF1:F2R	ATP5IF1	F2R	ATPase inhibitor, mitochondrial	Proteinase-activated receptor 1	-0.0568529	0.0568529	0.00323225	1.3145e-13
TFPI:VASN	TFPI	VASN	Tissue factor pathway inhibitor	Vasorin	-0.056852	0.056852	0.00323215	1.3145e-13
GDF2:NPDC1	GDF2	NPDC1	Growth/differentiation factor 2	Neural proliferation differentiation and control protein 1	0.0568511	0.0568511	0.00323204	1.31672e-13
CFC1:NINJ1	CFC1	NINJ1	Cryptic protein	Ninjurin-1	0.0568479	0.0568479	0.00323169	1.32116e-13
CA1:QDPR	CA1	QDPR	Carbonic anhydrase 1	Dihydropteridine reductase	-0.0568441	0.0568441	0.00323125	1.32783e-13
CDH3:SCARF2	CDH3	SCARF2	Cadherin-3	Scavenger receptor class F member 2	0.0568431	0.0568431	0.00323114	1.32783e-13
GRAP2:PLXNB3	GRAP2	PLXNB3	GRB2-related adapter protein 2	Plexin-B3	0.0568422	0.0568422	0.00323104	1.32783e-13
CD99L2:TXNDC15	CD99L2	TXNDC15	CD99 antigen-like protein 2	Thioredoxin domain-containing protein 15	0.0568393	0.0568393	0.00323071	1.33227e-13
CXCL17:ROBO2	CXCL17	ROBO2	C-X-C motif chemokine 17	Roundabout homolog 2	0.056838	0.056838	0.00323055	1.33449e-13
DBNL:TBCB	DBNL	TBCB	Drebrin-like protein	Tubulin-folding cofactor B	0.0568362	0.0568362	0.00323035	1.33671e-13
ANPEP:VASN	ANPEP	VASN	Aminopeptidase N	Vasorin	0.0568341	0.0568341	0.00323012	1.33893e-13
CDHR5:IL1RL2	CDHR5	IL1RL2	Cadherin-related family member 5	Interleukin-1 receptor-like 2	0.0568246	0.0568246	0.00322903	1.35225e-13
CLEC14A:TREML2	CLEC14A	TREML2	C-type lectin domain family 14 member A	Trem-like transcript 2 protein	0.0568221	0.0568221	0.00322876	1.35447e-13
NUDT5:TXNRD1	NUDT5	TXNRD1	ADP-sugar pyrophosphatase	Thioredoxin reductase 1, cytoplasmic	0.0568212	0.0568212	0.00322865	1.35669e-13
CD1C:MICB_MICA	CD1C	MICB_MICA	T-cell surface glycoprotein CD1c	MHC class I polypeptide-related sequence A_MHC class I polypeptide-related sequence B	0.0568184	0.0568184	0.00322833	1.35891e-13
CHAC2:CLTA	CHAC2	CLTA	Glutathione-specific gamma-glutamylcyclotransferase 2	Clathrin light chain A	0.0568176	0.0568176	0.00322824	1.36113e-13
ITGAV:ITGB1	ITGAV	ITGB1	Integrin alpha-V	Integrin beta-1	0.0568172	0.0568172	0.0032282	1.36335e-13
NTRK2:SLITRK2	NTRK2	SLITRK2	BDNF/NT-3 growth factors receptor	SLIT and NTRK-like protein 2	0.0567948	0.0567948	0.00322565	1.39222e-13
CD209:TIE1	CD209	TIE1	CD209 antigen	Tyrosine-protein kinase receptor Tie-1	0.0567935	0.0567935	0.0032255	1.39444e-13
ANPEP:CD93	ANPEP	CD93	Aminopeptidase N	Complement component C1q receptor	-0.0567823	0.0567823	0.00322423	1.40776e-13
EPHA2:VPS53	EPHA2	VPS53	Ephrin type-A receptor 2	Vacuolar protein sorting-associated protein 53 homolog	-0.056779	0.056779	0.00322386	1.4122e-13
LPL:PLAT	LPL	PLAT	Lipoprotein lipase	Tissue-type plasminogen activator	-0.0567785	0.0567785	0.00322379	1.41442e-13
LAYN:VWC2	LAYN	VWC2	Layilin	Brorin	0.056777	0.056777	0.00322362	1.41664e-13
PLA2G2A:ST6GAL1	PLA2G2A	ST6GAL1	Phospholipase A2, membrane associated	Beta-galactoside alpha-2,6-sialyltransferase 1	0.0567756	0.0567756	0.00322347	1.41886e-13
ACTA2:CHAC2	ACTA2	CHAC2	Actin, aortic smooth muscle	Glutathione-specific gamma-glutamylcyclotransferase 2	0.0567704	0.0567704	0.00322288	1.42553e-13
SKAP1:SRP14	SKAP1	SRP14	Src kinase-associated phosphoprotein 1	Signal recognition particle 14 kDa protein	0.0567684	0.0567684	0.00322265	1.42997e-13
CRIP2:EIF4B	CRIP2	EIF4B	Cysteine-rich protein 2	Eukaryotic translation initiation factor 4B	0.0567679	0.0567679	0.0032226	1.42997e-13
IGFBP7:SPOCK1	IGFBP7	SPOCK1	Insulin-like growth factor-binding protein 7	Testican-1	0.0567663	0.0567663	0.00322242	1.42997e-13
CEP164:INPP1	CEP164	INPP1	Centrosomal protein of 164 kDa	Inositol polyphosphate 1-phosphatase	0.0567627	0.0567627	0.003222	1.43663e-13
DPP6:IGF1R	DPP6	IGF1R	Dipeptidyl aminopeptidase-like protein 6	Insulin-like growth factor 1 receptor	0.0567529	0.0567529	0.00322089	1.45217e-13
CHAC2:GMPR	CHAC2	GMPR	Glutathione-specific gamma-glutamylcyclotransferase 2	GMP reductase 1	0.0567488	0.0567488	0.00322043	1.45661e-13
CEBPB:NCF2	CEBPB	NCF2	CCAAT/enhancer-binding protein beta	Neutrophil cytosol factor 2	0.0567452	0.0567452	0.00322002	1.46105e-13
CA13:GLRX	CA13	GLRX	Carbonic anhydrase 13	Glutaredoxin-1	0.0567429	0.0567429	0.00321975	1.46549e-13
HSPB1:NTRK2	HSPB1	NTRK2	Heat shock protein beta-1	BDNF/NT-3 growth factors receptor	-0.0567422	0.0567422	0.00321967	1.46549e-13
FCRL6:GZMA	FCRL6	GZMA	Fc receptor-like protein 6	Granzyme A	0.0567382	0.0567382	0.00321922	1.47216e-13
PCSK9:TNFRSF11B	PCSK9	TNFRSF11B	Proprotein convertase subtilisin/kexin type 9	Tumor necrosis factor receptor superfamily member 11B	-0.0567366	0.0567366	0.00321904	1.47438e-13
EPS8L2:LGALS4	EPS8L2	LGALS4	Epidermal growth factor receptor kinase substrate 8-like protein 2	Galectin-4	0.0567329	0.0567329	0.00321862	1.47882e-13
APLP1:CTSL	APLP1	CTSL	Amyloid-like protein 1	Cathepsin L1	0.0567309	0.0567309	0.00321839	1.48326e-13
CD74:S100P	CD74	S100P	HLA class II histocompatibility antigen gamma chain	Protein S100-P	0.056729	0.056729	0.00321818	1.48326e-13
DIABLO:GFER	DIABLO	GFER	Diablo homolog, mitochondrial	FAD-linked sulfhydryl oxidase ALR	0.0567229	0.0567229	0.00321749	1.49436e-13
CLSTN2:HGF	CLSTN2	HGF	Calsyntenin-2	Hepatocyte growth factor	0.0567146	0.0567146	0.00321654	1.50546e-13
CSTB:PPIB	CSTB	PPIB	Cystatin-B	Peptidyl-prolyl cis-trans isomerase B	0.0567143	0.0567143	0.00321651	1.50546e-13
CCN5:WWP2	CCN5	WWP2	CCN family member 5	NEDD4-like E3 ubiquitin-protein ligase WWP2	0.0567127	0.0567127	0.00321633	1.5099e-13
GRPEL1:IL12B	GRPEL1	IL12B	GrpE protein homolog 1, mitochondrial	Interleukin-12 subunit beta	-0.0567091	0.0567091	0.00321593	1.51434e-13
SIRPA:TNFRSF10C	SIRPA	TNFRSF10C	Tyrosine-protein phosphatase non-receptor type substrate 1	Tumor necrosis factor receptor superfamily member 10C	0.0567085	0.0567085	0.00321585	1.51434e-13
AKT1S1:RILP	AKT1S1	RILP	Proline-rich AKT1 substrate 1	Rab-interacting lysosomal protein	0.0567071	0.0567071	0.00321569	1.51878e-13
ANGPTL7:GFRA1	ANGPTL7	GFRA1	Angiopoietin-related protein 7	GDNF family receptor alpha-1	0.0566977	0.0566977	0.00321463	1.53211e-13
ACAA1:SCP2	ACAA1	SCP2	3-ketoacyl-CoA thiolase, peroxisomal	Non-specific lipid-transfer protein	0.0566962	0.0566962	0.00321446	1.53211e-13
L1CAM:SELE	L1CAM	SELE	Neural cell adhesion molecule L1	E-selectin	0.0566952	0.0566952	0.00321435	1.53655e-13
ARG1:TGM2	ARG1	TGM2	Arginase-1	Protein-glutamine gamma-glutamyltransferase 2	0.0566935	0.0566935	0.00321415	1.53655e-13
CD74:CDH3	CD74	CDH3	HLA class II histocompatibility antigen gamma chain	Cadherin-3	0.056693	0.056693	0.00321409	1.53877e-13
NCK2:VASH1	NCK2	VASH1	Cytoplasmic protein NCK2	Tubulinyl-Tyr carboxypeptidase 1	0.0566879	0.0566879	0.00321351	1.54543e-13
KLK1:P4HB	KLK1	P4HB	Kallikrein-1	Protein disulfide-isomerase	0.056678	0.056678	0.00321239	1.56097e-13
CD59:MMP1	CD59	MMP1	CD59 glycoprotein	Interstitial collagenase	0.0566766	0.0566766	0.00321223	1.56319e-13
CR2:FCRL1	CR2	FCRL1	Complement receptor type 2	Fc receptor-like protein 1	0.056675	0.056675	0.00321206	1.56541e-13
GRN:KITLG	GRN	KITLG	Progranulin	Kit ligand	0.0566712	0.0566712	0.00321163	1.57208e-13
HYAL1:LAMP2	HYAL1	LAMP2	Hyaluronidase-1	Lysosome-associated membrane glycoprotein 2	-0.0566698	0.0566698	0.00321147	1.57208e-13
OGN:SERPINA11	OGN	SERPINA11	Mimecan	Serpin A11	0.0566674	0.0566674	0.0032112	1.57652e-13
TFPI:TGFBI	TFPI	TGFBI	Tissue factor pathway inhibitor	Transforming growth factor-beta-induced protein ig-h3	0.0566584	0.0566584	0.00321017	1.58984e-13
BIN2:SNAP29	BIN2	SNAP29	Bridging integrator 2	Synaptosomal-associated protein 29	-0.0566526	0.0566526	0.00320952	1.60094e-13
AARSD1:ELOA	AARSD1	ELOA	Alanyl-tRNA editing protein Aarsd1	Elongin-A	0.056636	0.056636	0.00320763	1.62537e-13
TYMP:WFIKKN1	TYMP	WFIKKN1	Thymidine phosphorylase	WAP, Kazal, immunoglobulin, Kunitz and NTR domain-containing protein 1	0.0566302	0.0566302	0.00320697	1.63647e-13
HS6ST1:TNFSF12	HS6ST1	TNFSF12	Heparan-sulfate 6-O-sulfotransferase 1	Tumor necrosis factor ligand superfamily member 12	0.0566044	0.0566044	0.00320406	1.67866e-13
CGA:SCG2	CGA	SCG2	Glycoprotein hormones alpha chain	Secretogranin-2	0.056599	0.056599	0.00320345	1.68754e-13
GRAP2:SRC	GRAP2	SRC	GRB2-related adapter protein 2	Proto-oncogene tyrosine-protein kinase Src	0.0565926	0.0565926	0.00320272	1.69642e-13
ERP44:GALNT2	ERP44	GALNT2	Endoplasmic reticulum resident protein 44	Polypeptide N-acetylgalactosaminyltransferase 2	-0.056582	0.056582	0.00320152	1.71418e-13
AGRN:SIGLEC1	AGRN	SIGLEC1	Agrin	Sialoadhesin	0.056575	0.056575	0.00320073	1.72751e-13
EPHB4:PTPRF	EPHB4	PTPRF	Ephrin type-B receptor 4	Receptor-type tyrosine-protein phosphatase F	0.0565717	0.0565717	0.00320036	1.73195e-13
BACH1:HEXIM1	BACH1	HEXIM1	Transcription regulator protein BACH1	Protein HEXIM1	0.0565675	0.0565675	0.00319989	1.74083e-13
BST2:PIGR	BST2	PIGR	Bone marrow stromal antigen 2	Polymeric immunoglobulin receptor	0.0565665	0.0565665	0.00319976	1.74083e-13
PAEP:SEZ6L2	PAEP	SEZ6L2	Glycodelin	Seizure 6-like protein 2	0.05655	0.05655	0.00319791	1.7697e-13
GCNT1:IFNG	GCNT1	IFNG	Beta-1,3-galactosyl-O-glycosyl-glycoprotein beta-1,6-N-acetylglucosaminyltransferase	Interferon gamma	0.0565483	0.0565483	0.00319771	1.77192e-13
PLA2G7:PRSS8	PLA2G7	PRSS8	Platelet-activating factor acetylhydrolase	Prostasin	-0.0565467	0.0565467	0.00319753	1.77636e-13
CTSZ:HYAL1	CTSZ	HYAL1	Cathepsin Z	Hyaluronidase-1	-0.056538	0.056538	0.00319655	1.78968e-13
ERBB4:F3	ERBB4	F3	Receptor tyrosine-protein kinase erbB-4	Tissue factor	0.0565248	0.0565248	0.00319506	1.8141e-13
CDKN1A:TACC3	CDKN1A	TACC3	Cyclin-dependent kinase inhibitor 1	Transforming acidic coiled-coil-containing protein 3	0.0565177	0.0565177	0.00319426	1.82521e-13
ALDH1A1:EPS8L2	ALDH1A1	EPS8L2	Retinal dehydrogenase 1	Epidermal growth factor receptor kinase substrate 8-like protein 2	0.0565141	0.0565141	0.00319384	1.83409e-13
AOC3:ITGB1	AOC3	ITGB1	Membrane primary amine oxidase	Integrin beta-1	0.0565137	0.0565137	0.0031938	1.83409e-13
PDLIM7:PTPN1	PDLIM7	PTPN1	PDZ and LIM domain protein 7	Tyrosine-protein phosphatase non-receptor type 1	0.0565108	0.0565108	0.00319347	1.83853e-13
KRT18:LGALS4	KRT18	LGALS4	Keratin, type I cytoskeletal 18	Galectin-4	0.0565022	0.0565022	0.0031925	1.85407e-13
ERBB2:LRRN1	ERBB2	LRRN1	Receptor tyrosine-protein kinase erbB-2	Leucine-rich repeat neuronal protein 1	0.0564957	0.0564957	0.00319177	1.86517e-13
EZR:TNFRSF13C	EZR	TNFRSF13C	Ezrin	Tumor necrosis factor receptor superfamily member 13C	0.0564918	0.0564918	0.00319132	1.87406e-13
ICOSLG:LRPAP1	ICOSLG	LRPAP1	ICOS ligand	Alpha-2-macroglobulin receptor-associated protein	-0.0564896	0.0564896	0.00319107	1.8785e-13
EFEMP1:TNFRSF10C	EFEMP1	TNFRSF10C	EGF-containing fibulin-like extracellular matrix protein 1	Tumor necrosis factor receptor superfamily member 10C	0.0564895	0.0564895	0.00319107	1.8785e-13
CA1:REG1A	CA1	REG1A	Carbonic anhydrase 1	Lithostathine-1-alpha	0.0564873	0.0564873	0.00319082	1.88294e-13
GRPEL1:IL12A_IL12B	GRPEL1	IL12A_IL12B	GrpE protein homolog 1, mitochondrial	Interleukin-12	0.0564838	0.0564838	0.00319042	1.88738e-13
FKBP1B:IL13RA1	FKBP1B	IL13RA1	Peptidyl-prolyl cis-trans isomerase FKBP1B	Interleukin-13 receptor subunit alpha-1	0.0564825	0.0564825	0.00319027	1.8896e-13
DEFA1_DEFA1B:ENO1	DEFA1_DEFA1B	ENO1	Neutrophil defensin 1	Alpha-enolase	0.0564822	0.0564822	0.00319024	1.89182e-13
CA12:CDON	CA12	CDON	Carbonic anhydrase 12	Cell adhesion molecule-related/down-regulated by oncogenes	0.0564809	0.0564809	0.00319009	1.89182e-13
CNTN4:CRLF1	CNTN4	CRLF1	Contactin-4	Cytokine receptor-like factor 1	-0.0564741	0.0564741	0.00318932	1.90514e-13
DPY30:GFAP	DPY30	GFAP	Protein dpy-30 homolog	Glial fibrillary acidic protein	0.0564706	0.0564706	0.00318892	1.91402e-13
LEPR:SERPINA12	LEPR	SERPINA12	Leptin receptor	Serpin A12	-0.0564683	0.0564683	0.00318867	1.91624e-13
F3:GFRA1	F3	GFRA1	Tissue factor	GDNF family receptor alpha-1	0.0564668	0.0564668	0.0031885	1.91847e-13
DPEP2:SMARCA2	DPEP2	SMARCA2	Dipeptidase 2	Probable global transcription activator SNF2L2	0.056465	0.056465	0.00318829	1.92291e-13
LRRC25:MSR1	LRRC25	MSR1	Leucine-rich repeat-containing protein 25	Macrophage scavenger receptor types I and II	0.0564561	0.0564561	0.0031873	1.94067e-13
CD274:PLXNA4	CD274	PLXNA4	Programmed cell death 1 ligand 1	Plexin-A4	0.0564383	0.0564383	0.00318529	1.97398e-13
APLP1:HNRNPK	APLP1	HNRNPK	Amyloid-like protein 1	Heterogeneous nuclear ribonucleoprotein K	-0.0564335	0.0564335	0.00318474	1.98286e-13
FCGR2A:FCRL5	FCGR2A	FCRL5	Low affinity immunoglobulin gamma Fc region receptor II-a	Fc receptor-like protein 5	0.0564222	0.0564222	0.00318346	2.00506e-13
LTBR:SIRPB1	LTBR	SIRPB1	Tumor necrosis factor receptor superfamily member 3	Signal-regulatory protein beta-1	0.0564166	0.0564166	0.00318283	2.01617e-13
CD200:LIFR	CD200	LIFR	OX-2 membrane glycoprotein	Leukemia inhibitory factor receptor	0.0564047	0.0564047	0.00318149	2.03837e-13
PFDN2:WASF3	PFDN2	WASF3	Prefoldin subunit 2	Wiskott-Aldrich syndrome protein family member 3	0.0564015	0.0564015	0.00318113	2.04725e-13
ADA:DPP4	ADA	DPP4	Adenosine deaminase	Dipeptidyl peptidase 4	0.0563895	0.0563895	0.00317977	2.06946e-13
TNFRSF6B:TNFRSF9	TNFRSF6B	TNFRSF9	Tumor necrosis factor receptor superfamily member 6B	Tumor necrosis factor receptor superfamily member 9	0.0563867	0.0563867	0.00317946	2.0739e-13
CD69:RHOC	CD69	RHOC	Early activation antigen CD69	Rho-related GTP-binding protein RhoC	-0.0563855	0.0563855	0.00317932	2.07834e-13
EIF4EBP1:FKBP4	EIF4EBP1	FKBP4	Eukaryotic translation initiation factor 4E-binding protein 1	Peptidyl-prolyl cis-trans isomerase FKBP4	0.056385	0.056385	0.00317927	2.07834e-13
DEFA1_DEFA1B:TIMP1	DEFA1_DEFA1B	TIMP1	Neutrophil defensin 1	Metalloproteinase inhibitor 1	0.0563842	0.0563842	0.00317918	2.08056e-13
FYB1:MMP9	FYB1	MMP9	FYN-binding protein 1	Matrix metalloproteinase-9	-0.0563799	0.0563799	0.0031787	2.08944e-13
DIABLO:GRAP2	DIABLO	GRAP2	Diablo homolog, mitochondrial	GRB2-related adapter protein 2	0.0563764	0.0563764	0.0031783	2.0961e-13
CLPP:FXN	CLPP	FXN	ATP-dependent Clp protease proteolytic subunit, mitochondrial	Frataxin, mitochondrial	0.0563707	0.0563707	0.00317766	2.10942e-13
FABP4:FGF21	FABP4	FGF21	Fatty acid-binding protein, adipocyte	Fibroblast growth factor 21	0.0563692	0.0563692	0.00317748	2.11164e-13
CXCL10:KLK10	CXCL10	KLK10	C-X-C motif chemokine 10	Kallikrein-10	0.0563689	0.0563689	0.00317746	2.11164e-13
CD93:CTSD	CD93	CTSD	Complement component C1q receptor	Cathepsin D	-0.0563616	0.0563616	0.00317663	2.12719e-13
CLTA:LTA4H	CLTA	LTA4H	Clathrin light chain A	Leukotriene A-4 hydrolase	0.0563491	0.0563491	0.00317522	2.15383e-13
COMT:VSIG4	COMT	VSIG4	Catechol O-methyltransferase	V-set and immunoglobulin domain-containing protein 4	0.0563419	0.0563419	0.00317441	2.16716e-13
RWDD1:SULT1A1	RWDD1	SULT1A1	RWD domain-containing protein 1	Sulfotransferase 1A1	0.0563406	0.0563406	0.00317426	2.1716e-13
FABP2:KRT18	FABP2	KRT18	Fatty acid-binding protein, intestinal	Keratin, type I cytoskeletal 18	-0.0563403	0.0563403	0.00317423	2.1716e-13
DEFB4A_DEFB4B:DSG3	DEFB4A_DEFB4B	DSG3	Beta-defensin 4A	Desmoglein-3	0.0563395	0.0563395	0.00317414	2.1716e-13
FLT3LG:TREML2	FLT3LG	TREML2	Fms-related tyrosine kinase 3 ligand	Trem-like transcript 2 protein	-0.0563387	0.0563387	0.00317405	2.17604e-13
BANK1:INPPL1	BANK1	INPPL1	B-cell scaffold protein with ankyrin repeats	Phosphatidylinositol 3,4,5-trisphosphate 5-phosphatase 2	0.0563358	0.0563358	0.00317372	2.18048e-13
GAL:NECTIN4	GAL	NECTIN4	Galanin peptides	Nectin-4	0.0563313	0.0563313	0.00317322	2.18936e-13
COMP:FCN2	COMP	FCN2	Cartilage oligomeric matrix protein	Ficolin-2	0.0563261	0.0563261	0.00317263	2.20268e-13
CRNN:FYB1	CRNN	FYB1	Cornulin	FYN-binding protein 1	0.05632	0.05632	0.00317194	2.216e-13
AGRP:PRL	AGRP	PRL	Agouti-related protein	Prolactin	0.056319	0.056319	0.00317184	2.216e-13
PDLIM7:TJAP1	PDLIM7	TJAP1	PDZ and LIM domain protein 7	Tight junction-associated protein 1	0.0563003	0.0563003	0.00316973	2.25597e-13
CPB1:KIRREL2	CPB1	KIRREL2	Carboxypeptidase B	Kin of IRRE-like protein 2	-0.0563001	0.0563001	0.0031697	2.25819e-13
CLSPN:MGMT	CLSPN	MGMT	Claspin	Methylated-DNA--protein-cysteine methyltransferase	0.0562985	0.0562985	0.00316952	2.26041e-13
EDA2R:RSPO3	EDA2R	RSPO3	Tumor necrosis factor receptor superfamily member 27	R-spondin-3	0.0562965	0.0562965	0.0031693	2.26486e-13
DFFA:GZMA	DFFA	GZMA	DNA fragmentation factor subunit alpha	Granzyme A	0.0562881	0.0562881	0.00316835	2.28484e-13
CORO1A:PDLIM7	CORO1A	PDLIM7	Coronin-1A	PDZ and LIM domain protein 7	0.0562876	0.0562876	0.00316829	2.28706e-13
CSTB:ITGB2	CSTB	ITGB2	Cystatin-B	Integrin beta-2	0.0562867	0.0562867	0.00316819	2.28706e-13
FAM3C:SOST	FAM3C	SOST	Protein FAM3C	Sclerostin	0.0562865	0.0562865	0.00316818	2.28706e-13
GALNT10:IGSF3	GALNT10	IGSF3	Polypeptide N-acetylgalactosaminyltransferase 10	Immunoglobulin superfamily member 3	0.0562859	0.0562859	0.0031681	2.28928e-13
PPP1R2:TYMP	PPP1R2	TYMP	Protein phosphatase inhibitor 2	Thymidine phosphorylase	0.0562856	0.0562856	0.00316807	2.2915e-13
ADM:CPVL	ADM	CPVL	Pro-adrenomedullin	Probable serine carboxypeptidase CPVL	0.0562833	0.0562833	0.00316781	2.29594e-13
ADAMTS15:BMP6	ADAMTS15	BMP6	A disintegrin and metalloproteinase with thrombospondin motifs 15	Bone morphogenetic protein 6	0.0562828	0.0562828	0.00316776	2.29594e-13
HS3ST3B1:SEMA3F	HS3ST3B1	SEMA3F	Heparan sulfate glucosamine 3-O-sulfotransferase 3B1	Semaphorin-3F	0.0562728	0.0562728	0.00316663	2.31815e-13
ALDH3A1:CRIP2	ALDH3A1	CRIP2	Aldehyde dehydrogenase, dimeric NADP-preferring	Cysteine-rich protein 2	0.0562721	0.0562721	0.00316655	2.32037e-13
FKBP5:STC2	FKBP5	STC2	Peptidyl-prolyl cis-trans isomerase FKBP5	Stanniocalcin-2	-0.0562663	0.0562663	0.0031659	2.33369e-13
PVALB:RILP	PVALB	RILP	Parvalbumin alpha	Rab-interacting lysosomal protein	0.0562628	0.0562628	0.0031655	2.34035e-13
COL9A1:MMP13	COL9A1	MMP13	Collagen alpha-1(IX) chain	Collagenase 3	0.0562579	0.0562579	0.00316495	2.35367e-13
CREG1:SOD1	CREG1	SOD1	Protein CREG1	Superoxide dismutase [Cu-Zn]	-0.0562577	0.0562577	0.00316493	2.35367e-13
DKK3:GFRA1	DKK3	GFRA1	Dickkopf-related protein 3	GDNF family receptor alpha-1	-0.0562572	0.0562572	0.00316487	2.35367e-13
GFRA1:PROC	GFRA1	PROC	GDNF family receptor alpha-1	Vitamin K-dependent protein C	-0.0562556	0.0562556	0.00316469	2.35811e-13
DRAXIN:FCRL2	DRAXIN	FCRL2	Draxin	Fc receptor-like protein 2	-0.0562481	0.0562481	0.00316385	2.37588e-13
CDKN1A:NCK2	CDKN1A	NCK2	Cyclin-dependent kinase inhibitor 1	Cytoplasmic protein NCK2	0.0562473	0.0562473	0.00316376	2.37588e-13
ALCAM:EGFR	ALCAM	EGFR	CD166 antigen	Epidermal growth factor receptor	0.0562465	0.0562465	0.00316367	2.38032e-13
CCL11:CXCL17	CCL11	CXCL17	Eotaxin	C-X-C motif chemokine 17	0.0562346	0.0562346	0.00316233	2.40696e-13
B4GAT1:PAMR1	B4GAT1	PAMR1	Beta-1,4-glucuronyltransferase 1	Inactive serine protease PAMR1	0.0562344	0.0562344	0.00316231	2.40696e-13
TRAF2:WWP2	TRAF2	WWP2	TNF receptor-associated factor 2	NEDD4-like E3 ubiquitin-protein ligase WWP2	0.0562344	0.0562344	0.0031623	2.40696e-13
DRG2:VPS53	DRG2	VPS53	Developmentally-regulated GTP-binding protein 2	Vacuolar protein sorting-associated protein 53 homolog	0.0562303	0.0562303	0.00316185	2.41584e-13
CA1:IGFBP4	CA1	IGFBP4	Carbonic anhydrase 1	Insulin-like growth factor-binding protein 4	-0.0562282	0.0562282	0.00316161	2.42029e-13
PIK3IP1:RGMB	PIK3IP1	RGMB	Phosphoinositide-3-kinase-interacting protein 1	RGM domain family member B	0.0562175	0.0562175	0.00316041	2.44693e-13
ACAN:TNFRSF10C	ACAN	TNFRSF10C	Aggrecan core protein	Tumor necrosis factor receptor superfamily member 10C	0.0562162	0.0562162	0.00316027	2.45137e-13
LY96:RSPO1	LY96	RSPO1	Lymphocyte antigen 96	R-spondin-1	0.0562146	0.0562146	0.00316008	2.45581e-13
DLL1:NECTIN4	DLL1	NECTIN4	Delta-like protein 1	Nectin-4	0.0562127	0.0562127	0.00315986	2.46025e-13
EGFR:PLXNB2	EGFR	PLXNB2	Epidermal growth factor receptor	Plexin-B2	0.0562102	0.0562102	0.00315958	2.4647e-13
ANXA3:EDAR	ANXA3	EDAR	Annexin A3	Tumor necrosis factor receptor superfamily member EDAR	0.0562087	0.0562087	0.00315942	2.46914e-13
COLEC12:SIGLEC1	COLEC12	SIGLEC1	Collectin-12	Sialoadhesin	-0.0562021	0.0562021	0.00315868	2.48246e-13
EBAG9:FLT3LG	EBAG9	FLT3LG	Receptor-binding cancer antigen expressed on SiSo cells	Fms-related tyrosine kinase 3 ligand	0.0561982	0.0561982	0.00315823	2.49356e-13
CA2:CRKL	CA2	CRKL	Carbonic anhydrase 2	Crk-like protein	-0.056186	0.056186	0.00315686	2.52243e-13
BLMH:NOTCH1	BLMH	NOTCH1	Bleomycin hydrolase	Neurogenic locus notch homolog protein 1	-0.056185	0.056185	0.00315675	2.52687e-13
CRADD:EREG	CRADD	EREG	Death domain-containing protein CRADD	Proepiregulin	0.0561673	0.0561673	0.00315477	2.56906e-13
CTRC:LY6D	CTRC	LY6D	Chymotrypsin-C	Lymphocyte antigen 6D	0.0561621	0.0561621	0.00315418	2.58238e-13
PTPRM:TIE1	PTPRM	TIE1	Receptor-type tyrosine-protein phosphatase mu	Tyrosine-protein kinase receptor Tie-1	0.0561547	0.0561547	0.00315335	2.60236e-13
CASP2:TBC1D5	CASP2	TBC1D5	Caspase-2	TBC1 domain family member 5	0.0561543	0.0561543	0.0031533	2.60236e-13
CXCL17:TNR	CXCL17	TNR	C-X-C motif chemokine 17	Tenascin-R	-0.0561483	0.0561483	0.00315263	2.61791e-13
CDSN:CST6	CDSN	CST6	Corneodesmosin	Cystatin-M	0.0561452	0.0561452	0.00315229	2.62457e-13
CEP164:IL3RA	CEP164	IL3RA	Centrosomal protein of 164 kDa	Interleukin-3 receptor subunit alpha	0.056137	0.056137	0.00315136	2.64677e-13
AKT3:CEACAM5	AKT3	CEACAM5	RAC-gamma serine/threonine-protein kinase	Carcinoembryonic antigen-related cell adhesion molecule 5	0.0561361	0.0561361	0.00315126	2.64899e-13
PRDX6:SF3B4	PRDX6	SF3B4	Peroxiredoxin-6	Splicing factor 3B subunit 4	0.0561247	0.0561247	0.00314999	2.67786e-13
GUCA2A:MATN3	GUCA2A	MATN3	Guanylin	Matrilin-3	0.0561214	0.0561214	0.00314962	2.68674e-13
DIABLO:RNASE3	DIABLO	RNASE3	Diablo homolog, mitochondrial	Eosinophil cationic protein	0.0561167	0.0561167	0.00314908	2.70006e-13
MCFD2:TXNDC5	MCFD2	TXNDC5	Multiple coagulation factor deficiency protein 2	Thioredoxin domain-containing protein 5	0.0561118	0.0561118	0.00314854	2.71117e-13
DNAJA2:SCAMP3	DNAJA2	SCAMP3	DnaJ homolog subfamily A member 2	Secretory carrier-associated membrane protein 3	0.0561114	0.0561114	0.00314849	2.71338e-13
ARHGEF12:SRPK2	ARHGEF12	SRPK2	Rho guanine nucleotide exchange factor 12	SRSF protein kinase 2	0.0561065	0.0561065	0.00314794	2.72671e-13
ITGA6:WAS	ITGA6	WAS	Integrin alpha-6	Wiskott-Aldrich syndrome protein	0.0561047	0.0561047	0.00314774	2.73115e-13
ENPP2:HS6ST1	ENPP2	HS6ST1	Ectonucleotide pyrophosphatase/phosphodiesterase family member 2	Heparan-sulfate 6-O-sulfotransferase 1	0.0560983	0.0560983	0.00314702	2.74891e-13
CD83:TREM2	CD83	TREM2	CD83 antigen	Triggering receptor expressed on myeloid cells 2	0.0560975	0.0560975	0.00314693	2.74891e-13
BID:S100A11	BID	S100A11	BH3-interacting domain death agonist	Protein S100-A11	0.0560931	0.0560931	0.00314644	2.76224e-13
C1QTNF1:VCAM1	C1QTNF1	VCAM1	Complement C1q tumor necrosis factor-related protein 1	Vascular cell adhesion protein 1	-0.0560907	0.0560907	0.00314617	2.76668e-13
IGFBP7:LILRB4	IGFBP7	LILRB4	Insulin-like growth factor-binding protein 7	Leukocyte immunoglobulin-like receptor subfamily B member 4	0.0560893	0.0560893	0.003146	2.77112e-13
CLEC11A:ING1	CLEC11A	ING1	C-type lectin domain family 11 member A	Inhibitor of growth protein 1	0.0560862	0.0560862	0.00314566	2.78e-13
ENO2:TXNDC5	ENO2	TXNDC5	Gamma-enolase	Thioredoxin domain-containing protein 5	0.0560648	0.0560648	0.00314326	2.83773e-13
DECR1:MAP2K6	DECR1	MAP2K6	2,4-dienoyl-CoA reductase, mitochondrial	Dual specificity mitogen-activated protein kinase kinase 6	0.0560646	0.0560646	0.00314324	2.83773e-13
ICOSLG:PDCD1LG2	ICOSLG	PDCD1LG2	ICOS ligand	Programmed cell death 1 ligand 2	0.0560646	0.0560646	0.00314324	2.83773e-13
MCAM:TYRO3	MCAM	TYRO3	Cell surface glycoprotein MUC18	Tyrosine-protein kinase receptor TYRO3	0.0560584	0.0560584	0.00314254	2.85549e-13
GPC1:ITGAV	GPC1	ITGAV	Glypican-1	Integrin alpha-V	0.0560432	0.0560432	0.00314084	2.8999e-13
CD5:IL16	CD5	IL16	T-cell surface glycoprotein CD5	Pro-interleukin-16	0.0560394	0.0560394	0.00314041	2.90878e-13
EDA2R:KLK4	EDA2R	KLK4	Tumor necrosis factor receptor superfamily member 27	Kallikrein-4	0.0560253	0.0560253	0.00313883	2.94875e-13
MMP9:VNN2	MMP9	VNN2	Matrix metalloproteinase-9	Vascular non-inflammatory molecule 2	0.0560187	0.0560187	0.00313809	2.96652e-13
ADGRG1:GZMH	ADGRG1	GZMH	Adhesion G-protein coupled receptor G1	Granzyme H	0.0560177	0.0560177	0.00313799	2.97096e-13
BIRC2:FLI1	BIRC2	FLI1	Baculoviral IAP repeat-containing protein 2	Friend leukemia integration 1 transcription factor	0.0559913	0.0559913	0.00313502	3.04645e-13
GLOD4:PPME1	GLOD4	PPME1	Glyoxalase domain-containing protein 4	Protein phosphatase methylesterase 1	0.0559805	0.0559805	0.00313381	3.07976e-13
CXCL16:NOTCH1	CXCL16	NOTCH1	C-X-C motif chemokine 16	Neurogenic locus notch homolog protein 1	0.0559758	0.0559758	0.00313329	3.0953e-13
PLIN3:S100A11	PLIN3	S100A11	Perilipin-3	Protein S100-A11	0.0559739	0.0559739	0.00313307	3.09974e-13
HGF:TNFSF14	HGF	TNFSF14	Hepatocyte growth factor	Tumor necrosis factor ligand superfamily member 14	0.0559707	0.0559707	0.00313272	3.10862e-13
KLK11:MUC16	KLK11	MUC16	Kallikrein-11	Mucin-16	0.0559672	0.0559672	0.00313233	3.11973e-13
CALB1:OMG	CALB1	OMG	Calbindin	Oligodendrocyte-myelin glycoprotein	0.0559615	0.0559615	0.00313169	3.13749e-13
CHRDL2:GFRA1	CHRDL2	GFRA1	Chordin-like protein 2	GDNF family receptor alpha-1	-0.0559592	0.0559592	0.00313143	3.14415e-13
CCN2:TPP1	CCN2	TPP1	CCN family member 2	Tripeptidyl-peptidase 1	0.0559547	0.0559547	0.00313093	3.15747e-13
CCT5:MAP3K5	CCT5	MAP3K5	T-complex protein 1 subunit epsilon	Mitogen-activated protein kinase kinase kinase 5	0.0559504	0.0559504	0.00313044	3.1708e-13
CD300LG:TFPI2	CD300LG	TFPI2	CMRF35-like molecule 9	Tissue factor pathway inhibitor 2	0.0559471	0.0559471	0.00313008	3.17968e-13
PDGFB:PLA2G2A	PDGFB	PLA2G2A	Platelet-derived growth factor subunit B	Phospholipase A2, membrane associated	-0.0559383	0.0559383	0.00312909	3.20855e-13
ENO1:HYAL1	ENO1	HYAL1	Alpha-enolase	Hyaluronidase-1	-0.0559361	0.0559361	0.00312885	3.21521e-13
ITGB5:VSIR	ITGB5	VSIR	Integrin beta-5	V-type immunoglobulin domain-containing suppressor of T-cell activation	0.0559328	0.0559328	0.00312848	3.22409e-13
HGF:MET	HGF	MET	Hepatocyte growth factor	Hepatocyte growth factor receptor	-0.0559303	0.0559303	0.0031282	3.23297e-13
NTproBNP:SEMA3F	NTproBNP	SEMA3F	N-terminal prohormone of brain natriuretic peptide	Semaphorin-3F	-0.0559282	0.0559282	0.00312796	3.23963e-13
BCAN:CDH3	BCAN	CDH3	Brevican core protein	Cadherin-3	0.0559254	0.0559254	0.00312765	3.24851e-13
IFNG:SLAMF1	IFNG	SLAMF1	Interferon gamma	Signaling lymphocytic activation molecule	0.0559241	0.0559241	0.0031275	3.25295e-13
BST2:CA14	BST2	CA14	Bone marrow stromal antigen 2	Carbonic anhydrase 14	0.0559232	0.0559232	0.00312741	3.25517e-13
DAB2:FKBP5	DAB2	FKBP5	Disabled homolog 2	Peptidyl-prolyl cis-trans isomerase FKBP5	0.0559192	0.0559192	0.00312696	3.2685e-13
PGF:TNFSF10	PGF	TNFSF10	Placenta growth factor	Tumor necrosis factor ligand superfamily member 10	0.0559178	0.0559178	0.0031268	3.27294e-13
FXN:RILP	FXN	RILP	Frataxin, mitochondrial	Rab-interacting lysosomal protein	0.0559087	0.0559087	0.00312578	3.3018e-13
APP:PDGFA	APP	PDGFA	Amyloid-beta precursor protein	Platelet-derived growth factor subunit A	0.055908	0.055908	0.0031257	3.30402e-13
CDH5:NOTCH3	CDH5	NOTCH3	Cadherin-5	Neurogenic locus notch homolog protein 3	0.0559048	0.0559048	0.00312534	3.31291e-13
GALNT2:ITGAV	GALNT2	ITGAV	Polypeptide N-acetylgalactosaminyltransferase 2	Integrin alpha-V	0.0559045	0.0559045	0.00312531	3.31513e-13
ANXA4:LEPR	ANXA4	LEPR	Annexin A4	Leptin receptor	0.0558959	0.0558959	0.00312436	3.34399e-13
GP1BA:PODXL2	GP1BA	PODXL2	Platelet glycoprotein Ib alpha chain	Podocalyxin-like protein 2	0.0558941	0.0558941	0.00312415	3.34843e-13
FCRL2:FCRLB	FCRL2	FCRLB	Fc receptor-like protein 2	Fc receptor-like B	0.0558784	0.0558784	0.0031224	3.3995e-13
ATG4A:HGS	ATG4A	HGS	Cysteine protease ATG4A	Hepatocyte growth factor-regulated tyrosine kinase substrate	0.0558744	0.0558744	0.00312195	3.41283e-13
SERPINB1:TPP1	SERPINB1	TPP1	Leukocyte elastase inhibitor	Tripeptidyl-peptidase 1	0.0558651	0.0558651	0.00312091	3.44391e-13
MOG:RTBDN	MOG	RTBDN	Myelin-oligodendrocyte glycoprotein	Retbindin	0.0558649	0.0558649	0.00312088	3.44391e-13
ANGPTL1:ANGPTL7	ANGPTL1	ANGPTL7	Angiopoietin-related protein 1	Angiopoietin-related protein 7	0.0558623	0.0558623	0.00312059	3.45279e-13
ANXA11:ISLR2	ANXA11	ISLR2	Annexin A11	Immunoglobulin superfamily containing leucine-rich repeat protein 2	0.0558571	0.0558571	0.00312002	3.47056e-13
CCL5:CXCL8	CCL5	CXCL8	C-C motif chemokine 5	Interleukin-8	-0.0558564	0.0558564	0.00311994	3.47278e-13
DCTN2:GFAP	DCTN2	GFAP	Dynactin subunit 2	Glial fibrillary acidic protein	-0.0558561	0.0558561	0.0031199	3.47278e-13
CD58:CHRDL1	CD58	CHRDL1	Lymphocyte function-associated antigen 3	Chordin-like protein 1	-0.0558558	0.0558558	0.00311986	3.475e-13
MMP10:REG4	MMP10	REG4	Stromelysin-2	Regenerating islet-derived protein 4	0.0558436	0.0558436	0.00311851	3.51719e-13
F11R:LAT2	F11R	LAT2	Junctional adhesion molecule A	Linker for activation of T-cells family member 2	-0.0558427	0.0558427	0.0031184	3.51941e-13
CD163:GALNT2	CD163	GALNT2	Scavenger receptor cysteine-rich type 1 protein M130	Polypeptide N-acetylgalactosaminyltransferase 2	-0.0558415	0.0558415	0.00311827	3.52163e-13
BAG6:BLMH	BAG6	BLMH	Large proline-rich protein BAG6	Bleomycin hydrolase	0.0558409	0.0558409	0.0031182	3.52607e-13
ADA2:CDHR2	ADA2	CDHR2	Adenosine deaminase 2	Cadherin-related family member 2	-0.0558382	0.0558382	0.0031179	3.53495e-13
ARHGEF12:BANK1	ARHGEF12	BANK1	Rho guanine nucleotide exchange factor 12	B-cell scaffold protein with ankyrin repeats	0.0558374	0.0558374	0.00311782	3.53717e-13
CXADR:MME	CXADR	MME	Coxsackievirus and adenovirus receptor	Neprilysin	0.0558364	0.0558364	0.00311771	3.53939e-13
ANGPT1:CORO1A	ANGPT1	CORO1A	Angiopoietin-1	Coronin-1A	0.055824	0.055824	0.00311632	3.5838e-13
HLA-DRA:SCARB2	HLA-DRA	SCARB2	HLA class II histocompatibility antigen, DR alpha chain	Lysosome membrane protein 2	0.0558176	0.0558176	0.0031156	3.606e-13
PILRB:STC2	PILRB	STC2	Paired immunoglobulin-like type 2 receptor beta	Stanniocalcin-2	-0.055812	0.055812	0.00311498	3.62377e-13
HPCAL1:NUDC	HPCAL1	NUDC	Hippocalcin-like protein 1	Nuclear migration protein nudC	0.0558088	0.0558088	0.00311463	3.63709e-13
HGF:TGFB1	HGF	TGFB1	Hepatocyte growth factor	Transforming growth factor beta-1 proprotein	0.0558075	0.0558075	0.00311447	3.64153e-13
IGF1R:THBD	IGF1R	THBD	Insulin-like growth factor 1 receptor	Thrombomodulin	0.0557934	0.0557934	0.00311291	3.69038e-13
IGFBP6:SRC	IGFBP6	SRC	Insulin-like growth factor-binding protein 6	Proto-oncogene tyrosine-protein kinase Src	-0.0557884	0.0557884	0.00311234	3.70814e-13
DNPH1:NSFL1C	DNPH1	NSFL1C	2'-deoxynucleoside 5'-phosphate N-hydrolase 1	NSFL1 cofactor p47	0.0557776	0.0557776	0.00311114	3.74811e-13
CDHR2:FASLG	CDHR2	FASLG	Cadherin-related family member 2	Tumor necrosis factor ligand superfamily member 6	-0.0557725	0.0557725	0.00311057	3.76588e-13
F2R:LAT2	F2R	LAT2	Proteinase-activated receptor 1	Linker for activation of T-cells family member 2	0.055772	0.055772	0.00311052	3.76588e-13
HGF:VEGFD	HGF	VEGFD	Hepatocyte growth factor	Vascular endothelial growth factor D	-0.0557708	0.0557708	0.00311039	3.77032e-13
HGS:SUGT1	HGS	SUGT1	Hepatocyte growth factor-regulated tyrosine kinase substrate	Protein SGT1 homolog	0.0557592	0.0557592	0.00310909	3.81473e-13
CD276:CD58	CD276	CD58	CD276 antigen	Lymphocyte function-associated antigen 3	0.055757	0.055757	0.00310884	3.82361e-13
MICB_MICA:SFTPD	MICB_MICA	SFTPD	MHC class I polypeptide-related sequence A_MHC class I polypeptide-related sequence B	Pulmonary surfactant-associated protein D	0.0557528	0.0557528	0.00310838	3.83693e-13
PLPBP:SERPINB1	PLPBP	SERPINB1	Pyridoxal phosphate homeostasis protein	Leukocyte elastase inhibitor	0.0557521	0.0557521	0.0031083	3.84137e-13
TBCC:TXLNA	TBCC	TXLNA	Tubulin-specific chaperone C	Alpha-taxilin	0.0557483	0.0557483	0.00310787	3.85469e-13
CSF1:CTSF	CSF1	CTSF	Macrophage colony-stimulating factor 1	Cathepsin F	-0.0557453	0.0557453	0.00310754	3.8658e-13
CDHR2:GPR37	CDHR2	GPR37	Cadherin-related family member 2	Prosaposin receptor GPR37	-0.0557428	0.0557428	0.00310727	3.87468e-13
FGFR2:PTPRF	FGFR2	PTPRF	Fibroblast growth factor receptor 2	Receptor-type tyrosine-protein phosphatase F	-0.0557394	0.0557394	0.00310688	3.888e-13
KCNIP4:MRPL46	KCNIP4	MRPL46	Kv channel-interacting protein 4	39S ribosomal protein L46, mitochondrial	0.0557377	0.0557377	0.00310669	3.89466e-13
APRT:CRADD	APRT	CRADD	Adenine phosphoribosyltransferase	Death domain-containing protein CRADD	0.0557356	0.0557356	0.00310645	3.90354e-13
WWP2:YES1	WWP2	YES1	NEDD4-like E3 ubiquitin-protein ligase WWP2	Tyrosine-protein kinase Yes	0.0557321	0.0557321	0.00310606	3.91687e-13
LGALS4:MVK	LGALS4	MVK	Galectin-4	Mevalonate kinase	0.0557267	0.0557267	0.00310546	3.93463e-13
DPP10:PTPRM	DPP10	PTPRM	Inactive dipeptidyl peptidase 10	Receptor-type tyrosine-protein phosphatase mu	0.0557259	0.0557259	0.00310538	3.93907e-13
C2:CNDP1	C2	CNDP1	Complement C2	Beta-Ala-His dipeptidase	0.0557168	0.0557168	0.00310436	3.9746e-13
OBP2B:RHOC	OBP2B	RHOC	Odorant-binding protein 2b	Rho-related GTP-binding protein RhoC	-0.0557156	0.0557156	0.00310423	3.97904e-13
IRAK1:LAP3	IRAK1	LAP3	Interleukin-1 receptor-associated kinase 1	Cytosol aminopeptidase	0.0557115	0.0557115	0.00310377	3.99236e-13
DBNL:DNAJA2	DBNL	DNAJA2	Drebrin-like protein	DnaJ homolog subfamily A member 2	0.0557095	0.0557095	0.00310354	4.00124e-13
F3:TACSTD2	F3	TACSTD2	Tissue factor	Tumor-associated calcium signal transducer 2	0.0557093	0.0557093	0.00310353	4.00124e-13
CLTA:DNAJB8	CLTA	DNAJB8	Clathrin light chain A	DnaJ homolog subfamily B member 8	0.0557078	0.0557078	0.00310336	4.0079e-13
THOP1:TIA1	THOP1	TIA1	Thimet oligopeptidase	Nucleolysin TIA-1 isoform p40	-0.0557013	0.0557013	0.00310263	4.03233e-13
CASP10:MAPT	CASP10	MAPT	Caspase-10	Microtubule-associated protein tau	0.0556935	0.0556935	0.00310176	4.06342e-13
CLEC4D:MANSC1	CLEC4D	MANSC1	C-type lectin domain family 4 member D	MANSC domain-containing protein 1	0.0556898	0.0556898	0.00310135	4.07896e-13
CPA2:FAM3B	CPA2	FAM3B	Carboxypeptidase A2	Protein FAM3B	0.0556821	0.0556821	0.0031005	4.10783e-13
EIF4EBP1:TFRC	EIF4EBP1	TFRC	Eukaryotic translation initiation factor 4E-binding protein 1	Transferrin receptor protein 1	0.0556744	0.0556744	0.00309964	4.13891e-13
FURIN:GH1	FURIN	GH1	Furin	Somatotropin	0.0556734	0.0556734	0.00309953	4.14335e-13
PRTN3:SPARCL1	PRTN3	SPARCL1	Myeloblastin	SPARC-like protein 1	0.0556696	0.0556696	0.00309911	4.15668e-13
CHRDL2:CTSV	CHRDL2	CTSV	Chordin-like protein 2	Cathepsin L2	0.0556661	0.0556661	0.00309872	4.17222e-13
CDC27:SRPK2	CDC27	SRPK2	Cell division cycle protein 27 homolog	SRSF protein kinase 2	0.0556644	0.0556644	0.00309852	4.17888e-13
HSP90B1:NCLN	HSP90B1	NCLN	Endoplasmin	Nicalin	0.0556584	0.0556584	0.00309786	4.2033e-13
ENPP7:FABP5	ENPP7	FABP5	Ectonucleotide pyrophosphatase/phosphodiesterase family member 7	Fatty acid-binding protein 5	0.0556522	0.0556522	0.00309716	4.22773e-13
CGREF1:COL1A1	CGREF1	COL1A1	Cell growth regulator with EF hand domain protein 1	Collagen alpha-1(I) chain	0.0556517	0.0556517	0.00309711	4.23217e-13
CPA2:NPY	CPA2	NPY	Carboxypeptidase A2	Pro-neuropeptide Y	0.0556509	0.0556509	0.00309703	4.23217e-13
CDH17:FUT3_FUT5	CDH17	FUT3_FUT5	Cadherin-17	3-galactosyl-N-acetylglucosaminide 4-alpha-L-fucosyltransferase FUT3_4-galactosyl-N-acetylglucosaminide 3-alpha-L-fucosyltransferase FUT5	-0.0556483	0.0556483	0.00309673	4.24549e-13
PGF:SEMA3F	PGF	SEMA3F	Placenta growth factor	Semaphorin-3F	-0.0556332	0.0556332	0.00309505	4.30766e-13
KLK12:KLK14	KLK12	KLK14	Kallikrein-12	Kallikrein-14	0.0556226	0.0556226	0.00309388	4.35207e-13
CCL2:TGFA	CCL2	TGFA	C-C motif chemokine 2	Protransforming growth factor alpha	-0.055615	0.055615	0.00309302	4.38316e-13
FKBP1B:WFDC2	FKBP1B	WFDC2	Peptidyl-prolyl cis-trans isomerase FKBP1B	WAP four-disulfide core domain protein 2	0.055613	0.055613	0.00309281	4.39204e-13
ANGPTL7:RET	ANGPTL7	RET	Angiopoietin-related protein 7	Proto-oncogene tyrosine-protein kinase receptor Ret	0.0556072	0.0556072	0.00309216	4.41425e-13
FAM3C:FST	FAM3C	FST	Protein FAM3C	Follistatin	-0.0556053	0.0556053	0.00309195	4.42313e-13
CCN5:HYAL1	CCN5	HYAL1	CCN family member 5	Hyaluronidase-1	0.0555958	0.0555958	0.0030909	4.4631e-13
CRLF1:MFAP5	CRLF1	MFAP5	Cytokine receptor-like factor 1	Microfibrillar-associated protein 5	0.0555954	0.0555954	0.00309085	4.46754e-13
ADAMTS15:SORCS2	ADAMTS15	SORCS2	A disintegrin and metalloproteinase with thrombospondin motifs 15	VPS10 domain-containing receptor SorCS2	0.0555936	0.0555936	0.00309064	4.4742e-13
GPKOW:HMOX2	GPKOW	HMOX2	G-patch domain and KOW motifs-containing protein	Heme oxygenase 2	0.0555881	0.0555881	0.00309004	4.49862e-13
P4HB:QPCT	P4HB	QPCT	Protein disulfide-isomerase	Glutaminyl-peptide cyclotransferase	0.0555762	0.0555762	0.00308872	4.54969e-13
ERBB2:TEK	ERBB2	TEK	Receptor tyrosine-protein kinase erbB-2	Angiopoietin-1 receptor	0.0555675	0.0555675	0.00308774	4.58744e-13
KLK1:PI3	KLK1	PI3	Kallikrein-1	Elafin	-0.055567	0.055567	0.0030877	4.58966e-13
RHOC:TBCC	RHOC	TBCC	Rho-related GTP-binding protein RhoC	Tubulin-specific chaperone C	0.055563	0.055563	0.00308725	4.60743e-13
F2R:SERPINE1	F2R	SERPINE1	Proteinase-activated receptor 1	Plasminogen activator inhibitor 1	-0.0555593	0.0555593	0.00308683	4.62297e-13
CA2:CTSC	CA2	CTSC	Carbonic anhydrase 2	Dipeptidyl peptidase 1	0.0555583	0.0555583	0.00308672	4.62741e-13
LSP1:PTPRM	LSP1	PTPRM	Lymphocyte-specific protein 1	Receptor-type tyrosine-protein phosphatase mu	0.0555551	0.0555551	0.00308637	4.64295e-13
TNFRSF13B:WFIKKN2	TNFRSF13B	WFIKKN2	Tumor necrosis factor receptor superfamily member 13B	WAP, Kazal, immunoglobulin, Kunitz and NTR domain-containing protein 2	0.0555498	0.0555498	0.00308578	4.66738e-13
CD58:SPINT2	CD58	SPINT2	Lymphocyte function-associated antigen 3	Kunitz-type protease inhibitor 2	-0.0555412	0.0555412	0.00308482	4.70513e-13
ACTN4:HLA-E	ACTN4	HLA-E	Alpha-actinin-4	HLA class I histocompatibility antigen, alpha chain E	0.0555403	0.0555403	0.00308473	4.70957e-13
CD46:CORO1A	CD46	CORO1A	Membrane cofactor protein	Coronin-1A	-0.055533	0.055533	0.00308392	4.74287e-13
CNTN2:NFASC	CNTN2	NFASC	Contactin-2	Neurofascin	0.0555323	0.0555323	0.00308383	4.74509e-13
OSM:S100A12	OSM	S100A12	Oncostatin-M	Protein S100-A12	0.0555295	0.0555295	0.00308353	4.75842e-13
COL6A3:EDA2R	COL6A3	EDA2R	Collagen alpha-3(VI) chain	Tumor necrosis factor receptor superfamily member 27	0.0555204	0.0555204	0.00308252	4.8006e-13
CAMKK1:FOXO1	CAMKK1	FOXO1	Calcium/calmodulin-dependent protein kinase kinase 1	Forkhead box protein O1	0.0555069	0.0555069	0.00308102	4.86278e-13
CLEC5A:PGLYRP1	CLEC5A	PGLYRP1	C-type lectin domain family 5 member A	Peptidoglycan recognition protein 1	0.0555059	0.0555059	0.00308091	4.86722e-13
FURIN:ST6GAL1	FURIN	ST6GAL1	Furin	Beta-galactoside alpha-2,6-sialyltransferase 1	0.0554859	0.0554859	0.00307869	4.96048e-13
PECAM1:SPINK6	PECAM1	SPINK6	Platelet endothelial cell adhesion molecule	Serine protease inhibitor Kazal-type 6	-0.0554787	0.0554787	0.00307788	4.996e-13
CGA:XG	CGA	XG	Glycoprotein hormones alpha chain	Glycoprotein Xg	0.0554769	0.0554769	0.00307769	5.00488e-13
TEK:TIE1	TEK	TIE1	Angiopoietin-1 receptor	Tyrosine-protein kinase receptor Tie-1	0.0554724	0.0554724	0.00307719	5.02709e-13
PHOSPHO1:TBCC	PHOSPHO1	TBCC	Phosphoethanolamine/phosphocholine phosphatase	Tubulin-specific chaperone C	0.055465	0.055465	0.00307636	5.06262e-13
CD5:PAG1	CD5	PAG1	T-cell surface glycoprotein CD5	Phosphoprotein associated with glycosphingolipid-enriched microdomains 1	0.0554642	0.0554642	0.00307627	5.06706e-13
HSPA1A:LRPAP1	HSPA1A	LRPAP1	Heat shock 70 kDa protein 1A	Alpha-2-macroglobulin receptor-associated protein	-0.0554611	0.0554611	0.00307593	5.08038e-13
CD69:PLXNA4	CD69	PLXNA4	Early activation antigen CD69	Plexin-A4	0.0554588	0.0554588	0.00307568	5.0937e-13
C1QTNF1:CD209	C1QTNF1	CD209	Complement C1q tumor necrosis factor-related protein 1	CD209 antigen	-0.0554497	0.0554497	0.00307466	5.13811e-13
BRK1:KITLG	BRK1	KITLG	Protein BRICK1	Kit ligand	0.0554482	0.0554482	0.00307451	5.14477e-13
GMPR:IL12A_IL12B	GMPR	IL12A_IL12B	GMP reductase 1	Interleukin-12	-0.055447	0.055447	0.00307437	5.15143e-13
IL12A_IL12B:SMAD5	IL12A_IL12B	SMAD5	Interleukin-12	Mothers against decapentaplegic homolog 5	0.0554426	0.0554426	0.00307389	5.17364e-13
BOC:ESM1	BOC	ESM1	Brother of CDO	Endothelial cell-specific molecule 1	-0.0554419	0.0554419	0.0030738	5.17586e-13
BCR:CLIP2	BCR	CLIP2	Breakpoint cluster region protein	CAP-Gly domain-containing linker protein 2	0.0554401	0.0554401	0.0030736	5.18474e-13
DDR1:ROBO2	DDR1	ROBO2	Epithelial discoidin domain-containing receptor 1	Roundabout homolog 2	0.0554361	0.0554361	0.00307316	5.20473e-13
KYAT1:VASN	KYAT1	VASN	Kynurenine--oxoglutarate transaminase 1	Vasorin	-0.0554296	0.0554296	0.00307244	5.23581e-13
ELOA:FEN1	ELOA	FEN1	Elongin-A	Flap endonuclease 1	0.0554269	0.0554269	0.00307214	5.25136e-13
ICA1:TANK	ICA1	TANK	Islet cell autoantigen 1	TRAF family member-associated NF-kappa-B activator	0.0554202	0.0554202	0.0030714	5.28466e-13
CDKN2D:TBCB	CDKN2D	TBCB	Cyclin-dependent kinase 4 inhibitor D	Tubulin-folding cofactor B	0.0554177	0.0554177	0.00307112	5.29798e-13
CRIP2:SNCG	CRIP2	SNCG	Cysteine-rich protein 2	Gamma-synuclein	0.0554161	0.0554161	0.00307094	5.30687e-13
MFGE8:MGLL	MFGE8	MGLL	Lactadherin	Monoglyceride lipase	0.055414	0.055414	0.00307071	5.31575e-13
CHRDL1:NCF2	CHRDL1	NCF2	Chordin-like protein 1	Neutrophil cytosol factor 2	-0.0554037	0.0554037	0.00306957	5.36904e-13
HSD11B1:TNFRSF10C	HSD11B1	TNFRSF10C	Corticosteroid 11-beta-dehydrogenase isozyme 1	Tumor necrosis factor receptor superfamily member 10C	-0.0554031	0.0554031	0.0030695	5.37348e-13
LAMA4:PDGFB	LAMA4	PDGFB	Laminin subunit alpha-4	Platelet-derived growth factor subunit B	0.0554028	0.0554028	0.00306946	5.37348e-13
COMT:STC2	COMT	STC2	Catechol O-methyltransferase	Stanniocalcin-2	0.0554027	0.0554027	0.00306946	5.37348e-13
BCAM:CLEC14A	BCAM	CLEC14A	Basal cell adhesion molecule	C-type lectin domain family 14 member A	0.0554005	0.0554005	0.00306922	5.3868e-13
IL1R2:QDPR	IL1R2	QDPR	Interleukin-1 receptor type 2	Dihydropteridine reductase	0.0553951	0.0553951	0.00306862	5.41345e-13
DKK4:FGF19	DKK4	FGF19	Dickkopf-related protein 4	Fibroblast growth factor 19	-0.0553913	0.0553913	0.0030682	5.43343e-13
AFP:WFIKKN1	AFP	WFIKKN1	Alpha-fetoprotein	WAP, Kazal, immunoglobulin, Kunitz and NTR domain-containing protein 1	0.0553879	0.0553879	0.00306782	5.44898e-13
CDKN2D:TBL1X	CDKN2D	TBL1X	Cyclin-dependent kinase 4 inhibitor D	F-box-like/WD repeat-containing protein TBL1X	-0.0553857	0.0553857	0.00306757	5.4623e-13
CD93:MMP1	CD93	MMP1	Complement component C1q receptor	Interstitial collagenase	-0.0553818	0.0553818	0.00306714	5.4845e-13
CTSC:HLA-DRA	CTSC	HLA-DRA	Dipeptidyl peptidase 1	HLA class II histocompatibility antigen, DR alpha chain	0.0553816	0.0553816	0.00306712	5.4845e-13
CDSN:GKN1	CDSN	GKN1	Corneodesmosin	Gastrokine-1	0.0553751	0.0553751	0.0030664	5.51781e-13
ALCAM:FGFR2	ALCAM	FGFR2	CD166 antigen	Fibroblast growth factor receptor 2	0.0553653	0.0553653	0.00306531	5.56888e-13
CA2:OLR1	CA2	OLR1	Carbonic anhydrase 2	Oxidized low-density lipoprotein receptor 1	-0.0553614	0.0553614	0.00306489	5.59108e-13
NCK2:SRPK2	NCK2	SRPK2	Cytoplasmic protein NCK2	SRSF protein kinase 2	0.0553586	0.0553586	0.00306458	5.60441e-13
CD109:PILRA	CD109	PILRA	CD109 antigen	Paired immunoglobulin-like type 2 receptor alpha	0.0553583	0.0553583	0.00306454	5.60885e-13
C1QA:LAMP2	C1QA	LAMP2	Complement C1q subcomponent subunit A	Lysosome-associated membrane glycoprotein 2	0.0553567	0.0553567	0.00306436	5.61773e-13
HMOX2:TDRKH	HMOX2	TDRKH	Heme oxygenase 2	Tudor and KH domain-containing protein	0.055348	0.055348	0.0030634	5.66214e-13
ITGAM:PPIB	ITGAM	PPIB	Integrin alpha-M	Peptidyl-prolyl cis-trans isomerase B	-0.055345	0.055345	0.00306306	5.6799e-13
IGFBP1:LEPR	IGFBP1	LEPR	Insulin-like growth factor-binding protein 1	Leptin receptor	0.0553364	0.0553364	0.00306211	5.72653e-13
NAMPT:RASSF2	NAMPT	RASSF2	Nicotinamide phosphoribosyltransferase	Ras association domain-containing protein 2	0.0553297	0.0553297	0.00306137	5.76428e-13
DNER:L1CAM	DNER	L1CAM	Delta and Notch-like epidermal growth factor-related receptor	Neural cell adhesion molecule L1	0.0553266	0.0553266	0.00306103	5.78204e-13
CD8A:GZMB	CD8A	GZMB	T-cell surface glycoprotein CD8 alpha chain	Granzyme B	-0.0553115	0.0553115	0.00305936	5.8642e-13
SCARF2:SULT1A1	SCARF2	SULT1A1	Scavenger receptor class F member 2	Sulfotransferase 1A1	0.0553024	0.0553024	0.00305835	5.91527e-13
CDCP1:LAMP3	CDCP1	LAMP3	CUB domain-containing protein 1	Lysosome-associated membrane glycoprotein 3	0.055296	0.055296	0.00305765	5.9508e-13
CNDP1:FGFR2	CNDP1	FGFR2	Beta-Ala-His dipeptidase	Fibroblast growth factor receptor 2	-0.0552938	0.0552938	0.0030574	5.96412e-13
CA4:TNFSF12	CA4	TNFSF12	Carbonic anhydrase 4	Tumor necrosis factor ligand superfamily member 12	0.0552906	0.0552906	0.00305704	5.98188e-13
ENO1:SOD1	ENO1	SOD1	Alpha-enolase	Superoxide dismutase [Cu-Zn]	0.0552837	0.0552837	0.00305628	6.02185e-13
AMBP:HYOU1	AMBP	HYOU1	Protein AMBP	Hypoxia up-regulated protein 1	0.0552817	0.0552817	0.00305606	6.03517e-13
CCL7:S100A12	CCL7	S100A12	C-C motif chemokine 7	Protein S100-A12	0.0552728	0.0552728	0.00305508	6.08624e-13
CD14:CD55	CD14	CD55	Monocyte differentiation antigen CD14	Complement decay-accelerating factor	-0.0552684	0.0552684	0.0030546	6.11067e-13
RRM2B:SMAD1	RRM2B	SMAD1	Ribonucleoside-diphosphate reductase subunit M2 B	Mothers against decapentaplegic homolog 1	0.0552672	0.0552672	0.00305446	6.11955e-13
AGER:ENG	AGER	ENG	Advanced glycosylation end product-specific receptor	Endoglin	0.055265	0.055265	0.00305422	6.13287e-13
GZMH:SH2D1A	GZMH	SH2D1A	Granzyme H	SH2 domain-containing protein 1A	0.0552625	0.0552625	0.00305394	6.14619e-13
DNMBP:STX4	DNMBP	STX4	Dynamin-binding protein	Syntaxin-4	0.055262	0.055262	0.00305389	6.15064e-13
ANGPTL1:DEFB4A_DEFB4B	ANGPTL1	DEFB4A_DEFB4B	Angiopoietin-related protein 1	Beta-defensin 4A	0.055259	0.055259	0.00305356	6.16618e-13
HSPB6:TNNI3	HSPB6	TNNI3	Heat shock protein beta-6	Troponin I, cardiac muscle	0.0552556	0.0552556	0.00305318	6.18616e-13
AKT3:MED18	AKT3	MED18	RAC-gamma serine/threonine-protein kinase	Mediator of RNA polymerase II transcription subunit 18	0.055254	0.055254	0.003053	6.19504e-13
CPA2:CXCL9	CPA2	CXCL9	Carboxypeptidase A2	C-X-C motif chemokine 9	0.0552476	0.0552476	0.00305229	6.23501e-13
BAX:PRTFDC1	BAX	PRTFDC1	Apoptosis regulator BAX	Phosphoribosyltransferase domain-containing protein 1	0.0552399	0.0552399	0.00305145	6.27942e-13
CRADD:FADD	CRADD	FADD	Death domain-containing protein CRADD	FAS-associated death domain protein	0.0552301	0.0552301	0.00305036	6.33937e-13
LPCAT2:SERPINB1	LPCAT2	SERPINB1	Lysophosphatidylcholine acyltransferase 2	Leukocyte elastase inhibitor	0.0552236	0.0552236	0.00304965	6.37934e-13
EIF4EBP1:KYAT1	EIF4EBP1	KYAT1	Eukaryotic translation initiation factor 4E-binding protein 1	Kynurenine--oxoglutarate transaminase 1	0.0552213	0.0552213	0.00304939	6.39266e-13
TINAGL1:VWF	TINAGL1	VWF	Tubulointerstitial nephritis antigen-like	von Willebrand factor	0.0552088	0.0552088	0.00304801	6.47038e-13
GDF15:SPINK4	GDF15	SPINK4	Growth/differentiation factor 15	Serine protease inhibitor Kazal-type 4	0.0552035	0.0552035	0.00304743	6.50147e-13
TIMP3:ZBTB16	TIMP3	ZBTB16	Metalloproteinase inhibitor 3	Zinc finger and BTB domain-containing protein 16	0.0551988	0.0551988	0.0030469	6.53255e-13
SIGLEC6:SLITRK2	SIGLEC6	SLITRK2	Sialic acid-binding Ig-like lectin 6	SLIT and NTRK-like protein 2	0.0551947	0.0551947	0.00304646	6.55698e-13
APP:VEGFC	APP	VEGFC	Amyloid-beta precursor protein	Vascular endothelial growth factor C	0.0551814	0.0551814	0.00304499	6.64135e-13
AXIN1:CLIP2	AXIN1	CLIP2	Axin-1	CAP-Gly domain-containing linker protein 2	0.055173	0.055173	0.00304406	6.69465e-13
CDHR1:DSG3	CDHR1	DSG3	Cadherin-related family member 1	Desmoglein-3	0.0551715	0.0551715	0.00304389	6.70575e-13
CREG1:GP1BA	CREG1	GP1BA	Protein CREG1	Platelet glycoprotein Ib alpha chain	0.0551674	0.0551674	0.00304345	6.73017e-13
NELL2:TGM2	NELL2	TGM2	Protein kinase C-binding protein NELL2	Protein-glutamine gamma-glutamyltransferase 2	-0.0551664	0.0551664	0.00304333	6.73683e-13
BAG3:ITGAV	BAG3	ITGAV	BAG family molecular chaperone regulator 3	Integrin alpha-V	0.0551659	0.0551659	0.00304328	6.74127e-13
FCRL6:GNLY	FCRL6	GNLY	Fc receptor-like protein 6	Granulysin	0.0551512	0.0551512	0.00304165	6.83453e-13
CDON:PTPRS	CDON	PTPRS	Cell adhesion molecule-related/down-regulated by oncogenes	Receptor-type tyrosine-protein phosphatase S	0.0551488	0.0551488	0.00304139	6.8523e-13
CLEC1B:HBEGF	CLEC1B	HBEGF	C-type lectin domain family 1 member B	Proheparin-binding EGF-like growth factor	0.0551465	0.0551465	0.00304114	6.86562e-13
COLEC12:NBL1	COLEC12	NBL1	Collectin-12	Neuroblastoma suppressor of tumorigenicity 1	0.0551437	0.0551437	0.00304082	6.88338e-13
CDH1:CPM	CDH1	CPM	Cadherin-1	Carboxypeptidase M	0.0551425	0.0551425	0.00304069	6.89226e-13
CD59:DEFB4A_DEFB4B	CD59	DEFB4A_DEFB4B	CD59 glycoprotein	Beta-defensin 4A	-0.0551415	0.0551415	0.00304059	6.89893e-13
AXIN1:MAVS	AXIN1	MAVS	Axin-1	Mitochondrial antiviral-signaling protein	0.0551302	0.0551302	0.00303935	6.9722e-13
CRHBP:PRELP	CRHBP	PRELP	Corticotropin-releasing factor-binding protein	Prolargin	0.0551281	0.0551281	0.00303911	6.98774e-13
CST6:KLK6	CST6	KLK6	Cystatin-M	Kallikrein-6	0.055123	0.055123	0.00303855	7.02105e-13
CNTN4:ITGAM	CNTN4	ITGAM	Contactin-4	Integrin alpha-M	0.0551179	0.0551179	0.00303798	7.05658e-13
IL7:LAMA4	IL7	LAMA4	Interleukin-7	Laminin subunit alpha-4	-0.0551162	0.0551162	0.00303779	7.06768e-13
CHRDL2:SCARA5	CHRDL2	SCARA5	Chordin-like protein 2	Scavenger receptor class A member 5	-0.0551131	0.0551131	0.00303745	7.08766e-13
ANGPTL4:FURIN	ANGPTL4	FURIN	Angiopoietin-related protein 4	Furin	-0.0551113	0.0551113	0.00303725	7.10099e-13
LILRB2:SPP1	LILRB2	SPP1	Leukocyte immunoglobulin-like receptor subfamily B member 2	Osteopontin	0.0551094	0.0551094	0.00303704	7.11431e-13
PDGFC:SORCS2	PDGFC	SORCS2	Platelet-derived growth factor C	VPS10 domain-containing receptor SorCS2	0.0551081	0.0551081	0.0030369	7.12319e-13
CCL23:REG4	CCL23	REG4	C-C motif chemokine 23	Regenerating islet-derived protein 4	0.0551077	0.0551077	0.00303685	7.12541e-13
ECE1:PECAM1	ECE1	PECAM1	Endothelin-converting enzyme 1	Platelet endothelial cell adhesion molecule	0.0551076	0.0551076	0.00303685	7.12541e-13
PDCD1:TFRC	PDCD1	TFRC	Programmed cell death protein 1	Transferrin receptor protein 1	0.0551064	0.0551064	0.00303671	7.13429e-13
RNF41:TRAF2	RNF41	TRAF2	E3 ubiquitin-protein ligase NRDP1	TNF receptor-associated factor 2	0.055106	0.055106	0.00303668	7.13651e-13
CNTN3:CNTN4	CNTN3	CNTN4	Contactin-3	Contactin-4	0.0550988	0.0550988	0.00303588	7.18536e-13
CD38:IL12A_IL12B	CD38	IL12A_IL12B	ADP-ribosyl cyclase/cyclic ADP-ribose hydrolase 1	Interleukin-12	0.055096	0.055096	0.00303557	7.20535e-13
CCL28:CCN1	CCL28	CCN1	C-C motif chemokine 28	CCN family member 1	0.0550937	0.0550937	0.00303532	7.22089e-13
C2:CCL5	C2	CCL5	Complement C2	C-C motif chemokine 5	0.0550897	0.0550897	0.00303487	7.24754e-13
MANSC1:PRTN3	MANSC1	PRTN3	MANSC domain-containing protein 1	Myeloblastin	0.0550852	0.0550852	0.00303438	7.27862e-13
CLEC4A:ITGAV	CLEC4A	ITGAV	C-type lectin domain family 4 member A	Integrin alpha-V	0.0550835	0.0550835	0.00303419	7.29195e-13
CEACAM8:LCN2	CEACAM8	LCN2	Carcinoembryonic antigen-related cell adhesion molecule 8	Neutrophil gelatinase-associated lipocalin	0.0550674	0.0550674	0.00303241	7.40297e-13
CCT5:DCTN1	CCT5	DCTN1	T-complex protein 1 subunit epsilon	Dynactin subunit 1	0.0550592	0.0550592	0.00303152	7.4607e-13
CD164:LGMN	CD164	LGMN	Sialomucin core protein 24	Legumain	-0.0550562	0.0550562	0.00303119	7.4829e-13
CCL2:LILRA5	CCL2	LILRA5	C-C motif chemokine 2	Leukocyte immunoglobulin-like receptor subfamily A member 5	-0.0550522	0.0550522	0.00303074	7.51399e-13
IGFBP2:NOMO1	IGFBP2	NOMO1	Insulin-like growth factor-binding protein 2	Nodal modulator 1	-0.0550515	0.0550515	0.00303067	7.51843e-13
ANG:APOM	ANG	APOM	Angiogenin	Apolipoprotein M	0.0550466	0.0550466	0.00303012	7.55396e-13
CSF1:NOTCH1	CSF1	NOTCH1	Macrophage colony-stimulating factor 1	Neurogenic locus notch homolog protein 1	0.0550451	0.0550451	0.00302996	7.56284e-13
F3:SCLY	F3	SCLY	Tissue factor	Selenocysteine lyase	0.0550383	0.0550383	0.00302922	7.61169e-13
LAMP2:MMP1	LAMP2	MMP1	Lysosome-associated membrane glycoprotein 2	Interstitial collagenase	0.055032	0.055032	0.00302852	7.65832e-13
BLMH:CELA3A	BLMH	CELA3A	Bleomycin hydrolase	Chymotrypsin-like elastase family member 3A	0.0550291	0.0550291	0.0030282	7.6783e-13
APRT:BMP4	APRT	BMP4	Adenine phosphoribosyltransferase	Bone morphogenetic protein 4	0.0550268	0.0550268	0.00302795	7.69607e-13
EIF4B:PPME1	EIF4B	PPME1	Eukaryotic translation initiation factor 4B	Protein phosphatase methylesterase 1	0.0550257	0.0550257	0.00302783	7.70495e-13
HAVCR1:PFKFB2	HAVCR1	PFKFB2	Hepatitis A virus cellular receptor 1	6-phosphofructo-2-kinase/fructose-2,6-bisphosphatase 2	0.0550208	0.0550208	0.00302729	7.74047e-13
EFNA4:EPHB6	EFNA4	EPHB6	Ephrin-A4	Ephrin type-B receptor 6	0.0550169	0.0550169	0.00302686	7.76934e-13
IMPA1:PRDX1	IMPA1	PRDX1	Inositol monophosphatase 1	Peroxiredoxin-1	0.0550165	0.0550165	0.00302681	7.77156e-13
CPE:CRNN	CPE	CRNN	Carboxypeptidase E	Cornulin	-0.0550144	0.0550144	0.00302658	7.78933e-13
MZB1:PPP1R9B	MZB1	PPP1R9B	Marginal zone B- and B1-cell-specific protein	Neurabin-2	-0.0550131	0.0550131	0.00302644	7.79821e-13
DKK1:NFATC1	DKK1	NFATC1	Dickkopf-related protein 1	Nuclear factor of activated T-cells, cytoplasmic 1	-0.0550127	0.0550127	0.0030264	7.80043e-13
CD163:NRP1	CD163	NRP1	Scavenger receptor cysteine-rich type 1 protein M130	Neuropilin-1	0.0550127	0.0550127	0.0030264	7.80043e-13
CD209:ITGAV	CD209	ITGAV	CD209 antigen	Integrin alpha-V	0.0550086	0.0550086	0.00302595	7.82929e-13
ANXA5:S100A16	ANXA5	S100A16	Annexin A5	Protein S100-A16	0.0550062	0.0550062	0.00302568	7.84928e-13
AMY2A:SMPD1	AMY2A	SMPD1	Pancreatic alpha-amylase	Sphingomyelin phosphodiesterase	-0.0550053	0.0550053	0.00302558	7.85594e-13
SRPK2:TRIM5	SRPK2	TRIM5	SRSF protein kinase 2	Tripartite motif-containing protein 5	0.0549974	0.0549974	0.00302472	7.91367e-13
PRDX3:TST	PRDX3	TST	Thioredoxin-dependent peroxide reductase, mitochondrial	Thiosulfate sulfurtransferase	0.054984	0.054984	0.00302324	8.01581e-13
ITGB1:REG1B	ITGB1	REG1B	Integrin beta-1	Lithostathine-1-beta	0.0549817	0.0549817	0.00302299	8.03357e-13
DPP4:FKBP1B	DPP4	FKBP1B	Dipeptidyl peptidase 4	Peptidyl-prolyl cis-trans isomerase FKBP1B	0.0549769	0.0549769	0.00302246	8.07132e-13
CD164:DSC2	CD164	DSC2	Sialomucin core protein 24	Desmocollin-2	0.0549723	0.0549723	0.00302196	8.10463e-13
PCSK9:PLA2G10	PCSK9	PLA2G10	Proprotein convertase subtilisin/kexin type 9	Group 10 secretory phospholipase A2	-0.0549676	0.0549676	0.00302144	8.14238e-13
ENPP2:RET	ENPP2	RET	Ectonucleotide pyrophosphatase/phosphodiesterase family member 2	Proto-oncogene tyrosine-protein kinase receptor Ret	0.0549649	0.0549649	0.00302114	8.16236e-13
GP2:LGALS8	GP2	LGALS8	Pancreatic secretory granule membrane major glycoprotein GP2	Galectin-8	-0.054962	0.054962	0.00302082	8.18456e-13
COMT:RETN	COMT	RETN	Catechol O-methyltransferase	Resistin	0.0549618	0.0549618	0.0030208	8.18679e-13
HMBS:PPME1	HMBS	PPME1	Porphobilinogen deaminase	Protein phosphatase methylesterase 1	0.0549494	0.0549494	0.00301943	8.28448e-13
MANSC1:SPINT2	MANSC1	SPINT2	MANSC domain-containing protein 1	Kunitz-type protease inhibitor 2	0.0549491	0.0549491	0.0030194	8.28671e-13
BIN2:TJAP1	BIN2	TJAP1	Bridging integrator 2	Tight junction-associated protein 1	0.0549424	0.0549424	0.00301867	8.33999e-13
SERPINA12:SERPINA9	SERPINA12	SERPINA9	Serpin A12	Serpin A9	0.0549403	0.0549403	0.00301844	8.35776e-13
B4GALT1:COMP	B4GALT1	COMP	Beta-1,4-galactosyltransferase 1	Cartilage oligomeric matrix protein	0.054931	0.054931	0.00301742	8.42881e-13
LEP:THY1	LEP	THY1	Leptin	Thy-1 membrane glycoprotein	0.0549258	0.0549258	0.00301685	8.47322e-13
ATOX1:SNAP29	ATOX1	SNAP29	Copper transport protein ATOX1	Synaptosomal-associated protein 29	0.0549247	0.0549247	0.00301672	8.4821e-13
FETUB:SSC4D	FETUB	SSC4D	Fetuin-B	Scavenger receptor cysteine-rich domain-containing group B protein	0.0549244	0.0549244	0.00301669	8.48432e-13
SCG2:TFF1	SCG2	TFF1	Secretogranin-2	Trefoil factor 1	-0.054923	0.054923	0.00301654	8.49543e-13
ADM:ANGPTL7	ADM	ANGPTL7	Pro-adrenomedullin	Angiopoietin-related protein 7	0.054919	0.054919	0.0030161	8.52651e-13
GP6:STIP1	GP6	STIP1	Platelet glycoprotein VI	Stress-induced-phosphoprotein 1	-0.0549155	0.0549155	0.00301571	8.55538e-13
ANG:EPHA1	ANG	EPHA1	Angiogenin	Ephrin type-A receptor 1	0.054914	0.054914	0.00301554	8.5687e-13
EFNA4:TNFRSF10B	EFNA4	TNFRSF10B	Ephrin-A4	Tumor necrosis factor receptor superfamily member 10B	0.0549107	0.0549107	0.00301519	8.59535e-13
CPVL:EDA2R	CPVL	EDA2R	Probable serine carboxypeptidase CPVL	Tumor necrosis factor receptor superfamily member 27	0.0549071	0.0549071	0.00301479	8.62421e-13
DSC2:SERPINB1	DSC2	SERPINB1	Desmocollin-2	Leukocyte elastase inhibitor	0.0549067	0.0549067	0.00301475	8.62865e-13
NFASC:SEMA7A	NFASC	SEMA7A	Neurofascin	Semaphorin-7A	0.0548966	0.0548966	0.00301363	8.71081e-13
TNFRSF14:VAT1	TNFRSF14	VAT1	Tumor necrosis factor receptor superfamily member 14	Synaptic vesicle membrane protein VAT-1 homolog	0.0548951	0.0548951	0.00301347	8.72413e-13
OGFR:VAT1	OGFR	VAT1	Opioid growth factor receptor	Synaptic vesicle membrane protein VAT-1 homolog	0.0548915	0.0548915	0.00301308	8.753e-13
SMOC2:TGFBR3	SMOC2	TGFBR3	SPARC-related modular calcium-binding protein 2	Transforming growth factor beta receptor type 3	-0.0548911	0.0548911	0.00301303	8.75744e-13
KRT19:PLA2G10	KRT19	PLA2G10	Keratin, type I cytoskeletal 19	Group 10 secretory phospholipase A2	0.0548836	0.0548836	0.00301221	8.81961e-13
SEMA4D:TREML2	SEMA4D	TREML2	Semaphorin-4D	Trem-like transcript 2 protein	0.0548835	0.0548835	0.0030122	8.81961e-13
PLPBP:RWDD1	PLPBP	RWDD1	Pyridoxal phosphate homeostasis protein	RWD domain-containing protein 1	0.0548804	0.0548804	0.00301186	8.84626e-13
MAD1L1:NAAA	MAD1L1	NAAA	Mitotic spindle assembly checkpoint protein MAD1	N-acylethanolamine-hydrolyzing acid amidase	0.0548756	0.0548756	0.00301133	8.88623e-13
CA2:MMP10	CA2	MMP10	Carbonic anhydrase 2	Stromelysin-2	0.0548731	0.0548731	0.00301105	8.90843e-13
CD207:LPO	CD207	LPO	C-type lectin domain family 4 member K	Lactoperoxidase	0.0548702	0.0548702	0.00301074	8.93063e-13
EPHA2:TPP1	EPHA2	TPP1	Ephrin type-A receptor 2	Tripeptidyl-peptidase 1	0.0548685	0.0548685	0.00301055	8.9484e-13
HAVCR1:WFDC2	HAVCR1	WFDC2	Hepatitis A virus cellular receptor 1	WAP four-disulfide core domain protein 2	0.0548676	0.0548676	0.00301045	8.95284e-13
SCARF1:SUSD1	SCARF1	SUSD1	Scavenger receptor class F member 1	Sushi domain-containing protein 1	0.054865	0.054865	0.00301017	8.97504e-13
PRKRA:TXLNA	PRKRA	TXLNA	Interferon-inducible double-stranded RNA-dependent protein kinase activator A	Alpha-taxilin	0.0548594	0.0548594	0.00300955	9.02389e-13
EIF4G1:LAT2	EIF4G1	LAT2	Eukaryotic translation initiation factor 4 gamma 1	Linker for activation of T-cells family member 2	-0.0548575	0.0548575	0.00300935	9.04166e-13
BLVRB:PEBP1	BLVRB	PEBP1	Flavin reductase	Phosphatidylethanolamine-binding protein 1	0.0548569	0.0548569	0.00300928	9.0461e-13
SF3B4:TBC1D5	SF3B4	TBC1D5	Splicing factor 3B subunit 4	TBC1 domain family member 5	0.0548556	0.0548556	0.00300914	9.0572e-13
ATP5IF1:PRDX3	ATP5IF1	PRDX3	ATPase inhibitor, mitochondrial	Thioredoxin-dependent peroxide reductase, mitochondrial	0.054853	0.054853	0.00300885	9.0794e-13
ESAM:GP1BA	ESAM	GP1BA	Endothelial cell-selective adhesion molecule	Platelet glycoprotein Ib alpha chain	0.0548486	0.0548486	0.00300836	9.11715e-13
DAG1:MGLL	DAG1	MGLL	Dystroglycan	Monoglyceride lipase	0.0548385	0.0548385	0.00300726	9.20597e-13
ADAM23:BSG	ADAM23	BSG	Disintegrin and metalloproteinase domain-containing protein 23	Basigin	0.0548367	0.0548367	0.00300707	9.21929e-13
FEN1:PQBP1	FEN1	PQBP1	Flap endonuclease 1	Polyglutamine-binding protein 1	0.0548254	0.0548254	0.00300582	9.32143e-13
C2:SELP	C2	SELP	Complement C2	P-selectin	0.0548225	0.0548225	0.0030055	9.34586e-13
BAMBI:SORCS2	BAMBI	SORCS2	BMP and activin membrane-bound inhibitor homolog	VPS10 domain-containing receptor SorCS2	0.0548113	0.0548113	0.00300427	9.44578e-13
CGA:LHB	CGA	LHB	Glycoprotein hormones alpha chain	Lutropin subunit beta	0.0548064	0.0548064	0.00300374	9.49019e-13
DSG4:NPPC	DSG4	NPPC	Desmoglein-4	C-type natriuretic peptide	0.054805	0.054805	0.00300359	9.50351e-13
IGSF8:NECTIN2	IGSF8	NECTIN2	Immunoglobulin superfamily member 8	Nectin-2	0.0548047	0.0548047	0.00300355	9.50573e-13
COLEC12:STC2	COLEC12	STC2	Collectin-12	Stanniocalcin-2	-0.0548043	0.0548043	0.00300351	9.50795e-13
CA4:SELE	CA4	SELE	Carbonic anhydrase 4	E-selectin	-0.0547967	0.0547967	0.00300268	9.57678e-13
CPB1:CTRC	CPB1	CTRC	Carboxypeptidase B	Chymotrypsin-C	0.0547929	0.0547929	0.00300227	9.61009e-13
ADGRG2:GHRL	ADGRG2	GHRL	Adhesion G-protein coupled receptor G2	Appetite-regulating hormone	0.0547853	0.0547853	0.00300143	9.68114e-13
CA9:DKK4	CA9	DKK4	Carbonic anhydrase 9	Dickkopf-related protein 4	0.0547841	0.0547841	0.0030013	9.69225e-13
BLVRB:TNXB	BLVRB	TNXB	Flavin reductase	Tenascin-X	0.0547795	0.0547795	0.0030008	9.73443e-13
ACP5:OGN	ACP5	OGN	Tartrate-resistant acid phosphatase type 5	Mimecan	0.0547767	0.0547767	0.00300049	9.76108e-13
CNTN1:EGFR	CNTN1	EGFR	Contactin-1	Epidermal growth factor receptor	0.0547756	0.0547756	0.00300037	9.76996e-13
SRC:VASN	SRC	VASN	Proto-oncogene tyrosine-protein kinase Src	Vasorin	-0.0547711	0.0547711	0.00299987	9.81437e-13
CGREF1:DKK4	CGREF1	DKK4	Cell growth regulator with EF hand domain protein 1	Dickkopf-related protein 4	0.0547692	0.0547692	0.00299966	9.83214e-13
SESTD1:TARBP2	SESTD1	TARBP2	SEC14 domain and spectrin repeat-containing protein 1	RISC-loading complex subunit TARBP2	0.0547678	0.0547678	0.00299952	9.84324e-13
DNMBP:MITD1	DNMBP	MITD1	Dynamin-binding protein	MIT domain-containing protein 1	0.0547652	0.0547652	0.00299923	9.86766e-13
ANGPTL3:TNFSF10	ANGPTL3	TNFSF10	Angiopoietin-related protein 3	Tumor necrosis factor ligand superfamily member 10	0.0547598	0.0547598	0.00299863	9.91873e-13
CCL27:CHRDL1	CCL27	CHRDL1	C-C motif chemokine 27	Chordin-like protein 1	0.0547574	0.0547574	0.00299838	9.94094e-13
LAMP2:SCARB2	LAMP2	SCARB2	Lysosome-associated membrane glycoprotein 2	Lysosome membrane protein 2	0.0547514	0.0547514	0.00299771	9.99645e-13
DIABLO:HSPB1	DIABLO	HSPB1	Diablo homolog, mitochondrial	Heat shock protein beta-1	0.0547487	0.0547487	0.00299741	1.00231e-12
BAG6:ITGB1BP2	BAG6	ITGB1BP2	Large proline-rich protein BAG6	Integrin beta-1-binding protein 2	0.0547392	0.0547392	0.00299638	1.01141e-12
SLC16A1:YTHDF3	SLC16A1	YTHDF3	Monocarboxylate transporter 1	YTH domain-containing family protein 3	0.0547313	0.0547313	0.00299551	1.01896e-12
RBKS:TMPRSS5	RBKS	TMPRSS5	Ribokinase	Transmembrane protease serine 5	0.0547301	0.0547301	0.00299539	1.02007e-12
IMPA1:TBCC	IMPA1	TBCC	Inositol monophosphatase 1	Tubulin-specific chaperone C	0.0547172	0.0547172	0.00299397	1.03251e-12
CD40LG:EREG	CD40LG	EREG	CD40 ligand	Proepiregulin	0.0547139	0.0547139	0.00299361	1.03606e-12
CD79B:PECAM1	CD79B	PECAM1	B-cell antigen receptor complex-associated protein beta chain	Platelet endothelial cell adhesion molecule	0.054706	0.054706	0.00299275	1.04361e-12
BANK1:FOXO1	BANK1	FOXO1	B-cell scaffold protein with ankyrin repeats	Forkhead box protein O1	0.0546988	0.0546988	0.00299195	1.05094e-12
CCL22:WFDC2	CCL22	WFDC2	C-C motif chemokine 22	WAP four-disulfide core domain protein 2	0.0546957	0.0546957	0.00299162	1.05382e-12
GLB1:GLO1	GLB1	GLO1	Beta-galactosidase	Lactoylglutathione lyase	-0.0546946	0.0546946	0.0029915	1.05516e-12
ASGR1:GRN	ASGR1	GRN	Asialoglycoprotein receptor 1	Progranulin	-0.0546917	0.0546917	0.00299119	1.05782e-12
TNFRSF11A:VSIG4	TNFRSF11A	VSIG4	Tumor necrosis factor receptor superfamily member 11A	V-set and immunoglobulin domain-containing protein 4	0.0546909	0.0546909	0.00299109	1.05871e-12
FGFR2:HSD11B1	FGFR2	HSD11B1	Fibroblast growth factor receptor 2	Corticosteroid 11-beta-dehydrogenase isozyme 1	0.0546908	0.0546908	0.00299109	1.05871e-12
DCBLD2:TNFSF10	DCBLD2	TNFSF10	Discoidin, CUB and LCCL domain-containing protein 2	Tumor necrosis factor ligand superfamily member 10	-0.05469	0.05469	0.00299099	1.0596e-12
BTN2A1:CSF1	BTN2A1	CSF1	Butyrophilin subfamily 2 member A1	Macrophage colony-stimulating factor 1	0.0546899	0.0546899	0.00299099	1.0596e-12
CHI3L1:LXN	CHI3L1	LXN	Chitinase-3-like protein 1	Latexin	0.0546897	0.0546897	0.00299097	1.06004e-12
STIP1:TMSB10	STIP1	TMSB10	Stress-induced-phosphoprotein 1	Thymosin beta-10	-0.0546839	0.0546839	0.00299033	1.06581e-12
DSG2:TIMP4	DSG2	TIMP4	Desmoglein-2	Metalloproteinase inhibitor 4	0.0546829	0.0546829	0.00299022	1.0667e-12
C2:VASN	C2	VASN	Complement C2	Vasorin	-0.0546813	0.0546813	0.00299004	1.06848e-12
AGR2:ANXA10	AGR2	ANXA10	Anterior gradient protein 2 homolog	Annexin A10	0.0546767	0.0546767	0.00298954	1.07292e-12
CTSO:SPON2	CTSO	SPON2	Cathepsin O	Spondin-2	-0.0546667	0.0546667	0.00298845	1.08313e-12
CD84:DOK2	CD84	DOK2	SLAM family member 5	Docking protein 2	-0.0546638	0.0546638	0.00298813	1.08624e-12
ERBB2:GUSB	ERBB2	GUSB	Receptor tyrosine-protein kinase erbB-2	Beta-glucuronidase	0.0546627	0.0546627	0.00298801	1.08735e-12
CD34:CNTN5	CD34	CNTN5	Hematopoietic progenitor cell antigen CD34	Contactin-5	0.054662	0.054662	0.00298793	1.08802e-12
EPCAM:RBP2	EPCAM	RBP2	Epithelial cell adhesion molecule	Retinol-binding protein 2	-0.0546596	0.0546596	0.00298768	1.09068e-12
PDGFB:USP8	PDGFB	USP8	Platelet-derived growth factor subunit B	Ubiquitin carboxyl-terminal hydrolase 8	0.0546592	0.0546592	0.00298763	1.09113e-12
STAT5B:YES1	STAT5B	YES1	Signal transducer and activator of transcription 5B	Tyrosine-protein kinase Yes	0.0546585	0.0546585	0.00298756	1.09157e-12
AIF1:FOXO3	AIF1	FOXO3	Allograft inflammatory factor 1	Forkhead box protein O3	0.0546584	0.0546584	0.00298754	1.09179e-12
CD58:ERBB3	CD58	ERBB3	Lymphocyte function-associated antigen 3	Receptor tyrosine-protein kinase erbB-3	0.0546583	0.0546583	0.00298753	1.09201e-12
ERBB4:KLK1	ERBB4	KLK1	Receptor tyrosine-protein kinase erbB-4	Kallikrein-1	0.054653	0.054653	0.00298695	1.09734e-12
ADA2:ANPEP	ADA2	ANPEP	Adenosine deaminase 2	Aminopeptidase N	0.0546522	0.0546522	0.00298687	1.09823e-12
IL3RA:PCDH1	IL3RA	PCDH1	Interleukin-3 receptor subunit alpha	Protocadherin-1	0.0546453	0.0546453	0.00298611	1.10534e-12
DAB2:PLPBP	DAB2	PLPBP	Disabled homolog 2	Pyridoxal phosphate homeostasis protein	-0.0546442	0.0546442	0.00298599	1.10667e-12
GDF15:SPINT1	GDF15	SPINT1	Growth/differentiation factor 15	Kunitz-type protease inhibitor 1	0.0546423	0.0546423	0.00298578	1.10845e-12
GPC1:NCAM1	GPC1	NCAM1	Glypican-1	Neural cell adhesion molecule 1	0.054642	0.054642	0.00298574	1.10889e-12
IL6ST:PDGFRA	IL6ST	PDGFRA	Interleukin-6 receptor subunit beta	Platelet-derived growth factor receptor alpha	0.0546376	0.0546376	0.00298526	1.11355e-12
HS6ST1:SLITRK2	HS6ST1	SLITRK2	Heparan-sulfate 6-O-sulfotransferase 1	SLIT and NTRK-like protein 2	0.054634	0.054634	0.00298488	1.11733e-12
FMNL1:GPKOW	FMNL1	GPKOW	Formin-like protein 1	G-patch domain and KOW motifs-containing protein	0.0546319	0.0546319	0.00298464	1.11955e-12
FGF23:FLT1	FGF23	FLT1	Fibroblast growth factor 23	Vascular endothelial growth factor receptor 1	0.0546298	0.0546298	0.00298441	1.12177e-12
BOC:MSTN	BOC	MSTN	Brother of CDO	Growth/differentiation factor 8	0.0546282	0.0546282	0.00298424	1.12355e-12
ANGPT1:PDGFA	ANGPT1	PDGFA	Angiopoietin-1	Platelet-derived growth factor subunit A	0.0546276	0.0546276	0.00298418	1.12399e-12
NADK:WWP2	NADK	WWP2	NAD kinase	NEDD4-like E3 ubiquitin-protein ligase WWP2	0.0546275	0.0546275	0.00298417	1.12399e-12
CCL15:CCL18	CCL15	CCL18	C-C motif chemokine 15	C-C motif chemokine 18	0.0546275	0.0546275	0.00298416	1.12421e-12
FBP1:LTA4H	FBP1	LTA4H	Fructose-1,6-bisphosphatase 1	Leukotriene A-4 hydrolase	0.0546236	0.0546236	0.00298374	1.12843e-12
FURIN:MATN2	FURIN	MATN2	Furin	Matrilin-2	0.0546128	0.0546128	0.00298255	1.13998e-12
CDKN2D:ITGB1BP2	CDKN2D	ITGB1BP2	Cyclin-dependent kinase 4 inhibitor D	Integrin beta-1-binding protein 2	0.054612	0.054612	0.00298247	1.14086e-12
CD164:SIAE	CD164	SIAE	Sialomucin core protein 24	Sialate O-acetylesterase	0.0546113	0.0546113	0.00298239	1.14175e-12
GDF2:KITLG	GDF2	KITLG	Growth/differentiation factor 2	Kit ligand	0.0546048	0.0546048	0.00298168	1.14842e-12
FAP:SCARA5	FAP	SCARA5	Prolyl endopeptidase FAP	Scavenger receptor class A member 5	0.0546029	0.0546029	0.00298148	1.15063e-12
ENPP5:SOD2	ENPP5	SOD2	Ectonucleotide pyrophosphatase/phosphodiesterase family member 5	Superoxide dismutase [Mn], mitochondrial	0.054593	0.054593	0.0029804	1.16129e-12
BTN3A2:CDSN	BTN3A2	CDSN	Butyrophilin subfamily 3 member A2	Corneodesmosin	-0.0545926	0.0545926	0.00298035	1.16196e-12
CTSO:NFASC	CTSO	NFASC	Cathepsin O	Neurofascin	0.0545924	0.0545924	0.00298033	1.16218e-12
STK11:THPO	STK11	THPO	Serine/threonine-protein kinase STK11	Thrombopoietin	0.0545922	0.0545922	0.0029803	1.1624e-12
ICAM2:VWF	ICAM2	VWF	Intercellular adhesion molecule 2	von Willebrand factor	-0.0545867	0.0545867	0.00297971	1.1684e-12
DPY30:SCLY	DPY30	SCLY	Protein dpy-30 homolog	Selenocysteine lyase	0.0545849	0.0545849	0.00297951	1.1704e-12
CPXM1:SPARC	CPXM1	SPARC	Probable carboxypeptidase X1	SPARC	0.0545782	0.0545782	0.00297878	1.17773e-12
CD14:FURIN	CD14	FURIN	Monocyte differentiation antigen CD14	Furin	-0.0545778	0.0545778	0.00297874	1.17817e-12
ITGB1:PRCP	ITGB1	PRCP	Integrin beta-1	Lysosomal Pro-X carboxypeptidase	-0.0545765	0.0545765	0.0029786	1.17972e-12
GALNT10:ST3GAL1	GALNT10	ST3GAL1	Polypeptide N-acetylgalactosaminyltransferase 10	CMP-N-acetylneuraminate-beta-galactosamide-alpha-2,3-sialyltransferase 1	0.0545714	0.0545714	0.00297804	1.18527e-12
CRIP2:CXCL13	CRIP2	CXCL13	Cysteine-rich protein 2	C-X-C motif chemokine 13	-0.0545653	0.0545653	0.00297737	1.19238e-12
SCARF2:TNFRSF21	SCARF2	TNFRSF21	Scavenger receptor class F member 2	Tumor necrosis factor receptor superfamily member 21	0.0545642	0.0545642	0.00297725	1.19349e-12
CCL5:HSPG2	CCL5	HSPG2	C-C motif chemokine 5	Basement membrane-specific heparan sulfate proteoglycan core protein	-0.0545599	0.0545599	0.00297678	1.19837e-12
CCN5:RELT	CCN5	RELT	CCN family member 5	Tumor necrosis factor receptor superfamily member 19L	0.054552	0.054552	0.00297592	1.20726e-12
PCDH17:SEMA7A	PCDH17	SEMA7A	Protocadherin-17	Semaphorin-7A	0.0545504	0.0545504	0.00297574	1.20925e-12
CCL14:CCL23	CCL14	CCL23	C-C motif chemokine 14	C-C motif chemokine 23	-0.0545428	0.0545428	0.00297491	1.21792e-12
CXCL12:TNC	CXCL12	TNC	Stromal cell-derived factor 1	Tenascin	0.0545396	0.0545396	0.00297457	1.22147e-12
CDNF:MEGF10	CDNF	MEGF10	Cerebral dopamine neurotrophic factor	Multiple epidermal growth factor-like domains protein 10	0.0545378	0.0545378	0.00297437	1.22347e-12
CA1:PPCDC	CA1	PPCDC	Carbonic anhydrase 1	Phosphopantothenoylcysteine decarboxylase	-0.0545307	0.0545307	0.0029736	1.2319e-12
CD79B:FCER2	CD79B	FCER2	B-cell antigen receptor complex-associated protein beta chain	Low affinity immunoglobulin epsilon Fc receptor	0.0545201	0.0545201	0.00297244	1.24434e-12
GLOD4:PEBP1	GLOD4	PEBP1	Glyoxalase domain-containing protein 4	Phosphatidylethanolamine-binding protein 1	0.054518	0.054518	0.00297221	1.24656e-12
CD14:NID1	CD14	NID1	Monocyte differentiation antigen CD14	Nidogen-1	0.0545159	0.0545159	0.00297199	1.24922e-12
ERP44:NRP1	ERP44	NRP1	Endoplasmic reticulum resident protein 44	Neuropilin-1	-0.0545151	0.0545151	0.0029719	1.25011e-12
AXL:FOLR2	AXL	FOLR2	Tyrosine-protein kinase receptor UFO	Folate receptor beta	0.0545125	0.0545125	0.00297162	1.25322e-12
CDHR2:CKAP4	CDHR2	CKAP4	Cadherin-related family member 2	Cytoskeleton-associated protein 4	0.0545101	0.0545101	0.00297135	1.25611e-12
EDAR:YES1	EDAR	YES1	Tumor necrosis factor receptor superfamily member EDAR	Tyrosine-protein kinase Yes	-0.0545087	0.0545087	0.0029712	1.25766e-12
AREG:PROK1	AREG	PROK1	Amphiregulin	Prokineticin-1	0.0545073	0.0545073	0.00297105	1.25944e-12
ARID4B:GPKOW	ARID4B	GPKOW	AT-rich interactive domain-containing protein 4B	G-patch domain and KOW motifs-containing protein	0.0544999	0.0544999	0.00297024	1.26832e-12
CHRDL1:DAG1	CHRDL1	DAG1	Chordin-like protein 1	Dystroglycan	-0.0544993	0.0544993	0.00297017	1.26876e-12
IL18RAP:JCHAIN	IL18RAP	JCHAIN	Interleukin-18 receptor accessory protein	Immunoglobulin J chain	0.0544839	0.0544839	0.00296849	1.28741e-12
CD274:EFNA4	CD274	EFNA4	Programmed cell death 1 ligand 1	Ephrin-A4	0.0544821	0.0544821	0.0029683	1.28964e-12
ICAM2:LGALS8	ICAM2	LGALS8	Intercellular adhesion molecule 2	Galectin-8	0.0544797	0.0544797	0.00296804	1.29252e-12
MMP10:TPP1	MMP10	TPP1	Stromelysin-2	Tripeptidyl-peptidase 1	0.054479	0.054479	0.00296797	1.29341e-12
AGER:SDC1	AGER	SDC1	Advanced glycosylation end product-specific receptor	Syndecan-1	0.0544775	0.0544775	0.0029678	1.29519e-12
CA12:CALB1	CA12	CALB1	Carbonic anhydrase 12	Calbindin	0.0544759	0.0544759	0.00296762	1.29718e-12
CANT1:HSPB1	CANT1	HSPB1	Soluble calcium-activated nucleotidase 1	Heat shock protein beta-1	0.0544759	0.0544759	0.00296762	1.29718e-12
KLRD1:LY9	KLRD1	LY9	Natural killer cells antigen CD94	T-lymphocyte surface antigen Ly-9	0.0544726	0.0544726	0.00296727	1.30118e-12
BMP4:ITGA11	BMP4	ITGA11	Bone morphogenetic protein 4	Integrin alpha-11	0.0544712	0.0544712	0.00296712	1.30296e-12
DAPP1:VASH1	DAPP1	VASH1	Dual adapter for phosphotyrosine and 3-phosphotyrosine and 3-phosphoinositide	Tubulinyl-Tyr carboxypeptidase 1	0.0544701	0.0544701	0.002967	1.30429e-12
CXCL17:SCGB3A2	CXCL17	SCGB3A2	C-X-C motif chemokine 17	Secretoglobin family 3A member 2	0.0544694	0.0544694	0.00296691	1.30518e-12
EPCAM:REG4	EPCAM	REG4	Epithelial cell adhesion molecule	Regenerating islet-derived protein 4	0.0544662	0.0544662	0.00296657	1.30918e-12
IRAG2:PAG1	IRAG2	PAG1	Inositol 1,4,5-triphosphate receptor associated 2	Phosphoprotein associated with glycosphingolipid-enriched microdomains 1	0.054459	0.054459	0.00296578	1.31806e-12
PPP1R2:TGM2	PPP1R2	TGM2	Protein phosphatase inhibitor 2	Protein-glutamine gamma-glutamyltransferase 2	-0.0544534	0.0544534	0.00296517	1.32516e-12
AGR3:PVALB	AGR3	PVALB	Anterior gradient protein 3	Parvalbumin alpha	0.0544494	0.0544494	0.00296474	1.33005e-12
CDNF:RSPO3	CDNF	RSPO3	Cerebral dopamine neurotrophic factor	R-spondin-3	0.0544457	0.0544457	0.00296433	1.33471e-12
IGSF3:TMPRSS15	IGSF3	TMPRSS15	Immunoglobulin superfamily member 3	Enteropeptidase	0.0544441	0.0544441	0.00296415	1.33671e-12
NTRK2:NTRK3	NTRK2	NTRK3	BDNF/NT-3 growth factors receptor	NT-3 growth factor receptor	0.054441	0.054441	0.00296382	1.3407e-12
FGFBP1:KLK8	FGFBP1	KLK8	Fibroblast growth factor-binding protein 1	Kallikrein-8	0.0544399	0.0544399	0.00296371	1.34204e-12
CHRDL2:MFAP5	CHRDL2	MFAP5	Chordin-like protein 2	Microfibrillar-associated protein 5	0.0544392	0.0544392	0.00296363	1.34293e-12
BPIFB1:PIGR	BPIFB1	PIGR	BPI fold-containing family B member 1	Polymeric immunoglobulin receptor	0.0544386	0.0544386	0.00296356	1.34381e-12
BST2:MERTK	BST2	MERTK	Bone marrow stromal antigen 2	Tyrosine-protein kinase Mer	0.054429	0.054429	0.00296252	1.3558e-12
CHRDL2:THBS2	CHRDL2	THBS2	Chordin-like protein 2	Thrombospondin-2	0.0544273	0.0544273	0.00296233	1.35802e-12
AMBP:CAPG	AMBP	CAPG	Protein AMBP	Macrophage-capping protein	0.0544234	0.0544234	0.00296191	1.36291e-12
ANGPT2:TNR	ANGPT2	TNR	Angiopoietin-2	Tenascin-R	0.0544224	0.0544224	0.0029618	1.36424e-12
MVK:SULT2A1	MVK	SULT2A1	Mevalonate kinase	Bile salt sulfotransferase	0.0544201	0.0544201	0.00296155	1.36735e-12
BGN:CEACAM8	BGN	CEACAM8	Biglycan	Carcinoembryonic antigen-related cell adhesion molecule 8	-0.0544159	0.0544159	0.00296109	1.37268e-12
GPKOW:SRC	GPKOW	SRC	G-patch domain and KOW motifs-containing protein	Proto-oncogene tyrosine-protein kinase Src	0.054408	0.054408	0.00296023	1.38289e-12
LXN:PSME1	LXN	PSME1	Latexin	Proteasome activator complex subunit 1	0.0544068	0.0544068	0.0029601	1.38445e-12
IL6ST:NRCAM	IL6ST	NRCAM	Interleukin-6 receptor subunit beta	Neuronal cell adhesion molecule	0.0543933	0.0543933	0.00295863	1.40221e-12
CA11:GRN	CA11	GRN	Carbonic anhydrase-related protein 11	Progranulin	0.0543882	0.0543882	0.00295807	1.4091e-12
CD84:STX8	CD84	STX8	SLAM family member 5	Syntaxin-8	0.0543854	0.0543854	0.00295778	1.41265e-12
PPP3R1:RHOC	PPP3R1	RHOC	Calcineurin subunit B type 1	Rho-related GTP-binding protein RhoC	0.0543757	0.0543757	0.00295672	1.42553e-12
IL3RA:PECAM1	IL3RA	PECAM1	Interleukin-3 receptor subunit alpha	Platelet endothelial cell adhesion molecule	0.0543683	0.0543683	0.00295591	1.43574e-12
MANF:PKLR	MANF	PKLR	Mesencephalic astrocyte-derived neurotrophic factor	Pyruvate kinase PKLR	-0.0543623	0.0543623	0.00295526	1.44373e-12
SKAP1:TNFRSF9	SKAP1	TNFRSF9	Src kinase-associated phosphoprotein 1	Tumor necrosis factor receptor superfamily member 9	-0.0543623	0.0543623	0.00295526	1.44373e-12
DEFA1_DEFA1B:S100A12	DEFA1_DEFA1B	S100A12	Neutrophil defensin 1	Protein S100-A12	0.0543606	0.0543606	0.00295507	1.44595e-12
ELOA:GZMB	ELOA	GZMB	Elongin-A	Granzyme B	0.0543582	0.0543582	0.00295481	1.44951e-12
KITLG:PLA2G15	KITLG	PLA2G15	Kit ligand	Phospholipase A2 group XV	-0.0543513	0.0543513	0.00295407	1.45883e-12
FGF19:RBP2	FGF19	RBP2	Fibroblast growth factor 19	Retinol-binding protein 2	-0.0543501	0.0543501	0.00295393	1.46039e-12
INPPL1:MAP3K5	INPPL1	MAP3K5	Phosphatidylinositol 3,4,5-trisphosphate 5-phosphatase 2	Mitogen-activated protein kinase kinase kinase 5	0.0543462	0.0543462	0.00295351	1.46572e-12
AMFR:ATXN10	AMFR	ATXN10	E3 ubiquitin-protein ligase AMFR	Ataxin-10	0.0543456	0.0543456	0.00295344	1.46661e-12
GYS1:TGFA	GYS1	TGFA	Glycogen [starch] synthase, muscle	Protransforming growth factor alpha	0.054345	0.054345	0.00295338	1.46727e-12
MMP7:MMP8	MMP7	MMP8	Matrilysin	Neutrophil collagenase	-0.0543448	0.0543448	0.00295335	1.46772e-12
MSMB:VASN	MSMB	VASN	Beta-microseminoprotein	Vasorin	0.0543406	0.0543406	0.0029529	1.47349e-12
ITGA5:ITGB7	ITGA5	ITGB7	Integrin alpha-5	Integrin beta-7	0.0543395	0.0543395	0.00295278	1.47504e-12
CLEC14A:TNFRSF4	CLEC14A	TNFRSF4	C-type lectin domain family 14 member A	Tumor necrosis factor receptor superfamily member 4	0.0543331	0.0543331	0.00295208	1.48415e-12
MPHOSPH8:PSRC1	MPHOSPH8	PSRC1	M-phase phosphoprotein 8	Proline/serine-rich coiled-coil protein 1	0.0543283	0.0543283	0.00295156	1.49081e-12
TNFRSF9:TNFSF11	TNFRSF9	TNFSF11	Tumor necrosis factor receptor superfamily member 9	Tumor necrosis factor ligand superfamily member 11	0.0543211	0.0543211	0.00295078	1.50102e-12
BTN3A2:PON3	BTN3A2	PON3	Butyrophilin subfamily 3 member A2	Serum paraoxonase/lactonase 3	0.0543196	0.0543196	0.00295062	1.5028e-12
AMY2B:SCAMP3	AMY2B	SCAMP3	Alpha-amylase 2B	Secretory carrier-associated membrane protein 3	-0.0543147	0.0543147	0.00295009	1.5099e-12
DLL1:EFEMP1	DLL1	EFEMP1	Delta-like protein 1	EGF-containing fibulin-like extracellular matrix protein 1	0.05431	0.05431	0.00294958	1.51657e-12
BPIFB1:WFDC2	BPIFB1	WFDC2	BPI fold-containing family B member 1	WAP four-disulfide core domain protein 2	0.0543095	0.0543095	0.00294953	1.51723e-12
CLEC5A:OLR1	CLEC5A	OLR1	C-type lectin domain family 5 member A	Oxidized low-density lipoprotein receptor 1	0.0543086	0.0543086	0.00294943	1.51856e-12
APP:CCL28	APP	CCL28	Amyloid-beta precursor protein	C-C motif chemokine 28	0.0543082	0.0543082	0.00294938	1.51923e-12
CD40:CRELD2	CD40	CRELD2	Tumor necrosis factor receptor superfamily member 5	Protein disulfide isomerase CRELD2	0.0542978	0.0542978	0.00294825	1.53388e-12
SRPK2:TRAF2	SRPK2	TRAF2	SRSF protein kinase 2	TNF receptor-associated factor 2	0.0542976	0.0542976	0.00294823	1.53433e-12
RHOC:TIA1	RHOC	TIA1	Rho-related GTP-binding protein RhoC	Nucleolysin TIA-1 isoform p40	0.0542944	0.0542944	0.00294788	1.53877e-12
ASAH2:GGT5	ASAH2	GGT5	Neutral ceramidase	Glutathione hydrolase 5 proenzyme	0.0542909	0.0542909	0.00294751	1.5441e-12
CLEC1A:SLITRK6	CLEC1A	SLITRK6	C-type lectin domain family 1 member A	SLIT and NTRK-like protein 6	0.0542878	0.0542878	0.00294716	1.54854e-12
ACP5:CDHR2	ACP5	CDHR2	Tartrate-resistant acid phosphatase type 5	Cadherin-related family member 2	0.0542825	0.0542825	0.00294658	1.55631e-12
FGF21:OXT	FGF21	OXT	Fibroblast growth factor 21	Oxytocin-neurophysin 1	0.054278	0.054278	0.0029461	1.56275e-12
AGXT:FGF19	AGXT	FGF19	Serine--pyruvate aminotransferase	Fibroblast growth factor 19	0.054276	0.054276	0.00294588	1.56586e-12
EZR:THOP1	EZR	THOP1	Ezrin	Thimet oligopeptidase	0.0542666	0.0542666	0.00294486	1.57962e-12
EPHA1:PRSS8	EPHA1	PRSS8	Ephrin type-A receptor 1	Prostasin	0.0542639	0.0542639	0.00294457	1.58362e-12
DCTPP1:DDC	DCTPP1	DDC	dCTP pyrophosphatase 1	Aromatic-L-amino-acid decarboxylase	0.0542634	0.0542634	0.00294452	1.58451e-12
GUCA2A:HMBS	GUCA2A	HMBS	Guanylin	Porphobilinogen deaminase	-0.054261	0.054261	0.00294425	1.58806e-12
CCL15:KLK1	CCL15	KLK1	C-C motif chemokine 15	Kallikrein-1	-0.0542541	0.0542541	0.00294351	1.59828e-12
F11R:SUSD1	F11R	SUSD1	Junctional adhesion molecule A	Sushi domain-containing protein 1	0.0542508	0.0542508	0.00294315	1.60316e-12
SOD1:SPON2	SOD1	SPON2	Superoxide dismutase [Cu-Zn]	Spondin-2	-0.0542468	0.0542468	0.00294271	1.60938e-12
ASGR1:RSPO1	ASGR1	RSPO1	Asialoglycoprotein receptor 1	R-spondin-1	0.0542442	0.0542442	0.00294243	1.61338e-12
CDON:NOTCH3	CDON	NOTCH3	Cell adhesion molecule-related/down-regulated by oncogenes	Neurogenic locus notch homolog protein 3	-0.0542426	0.0542426	0.00294226	1.6156e-12
ENO1:WARS	ENO1	WARS	Alpha-enolase	Tryptophan--tRNA ligase, cytoplasmic	0.0542422	0.0542422	0.00294222	1.61626e-12
CASP1:CASP10	CASP1	CASP10	Caspase-1	Caspase-10	0.0542417	0.0542417	0.00294216	1.61693e-12
IDUA:WARS	IDUA	WARS	Alpha-L-iduronidase	Tryptophan--tRNA ligase, cytoplasmic	0.0542341	0.0542341	0.00294134	1.62848e-12
CALCOCO1:CPE	CALCOCO1	CPE	Calcium-binding and coiled-coil domain-containing protein 1	Carboxypeptidase E	0.0542326	0.0542326	0.00294118	1.63092e-12
FKBP1B:RABGAP1L	FKBP1B	RABGAP1L	Peptidyl-prolyl cis-trans isomerase FKBP1B	Rab GTPase-activating protein 1-like	-0.0542308	0.0542308	0.00294098	1.6338e-12
GRN:PROC	GRN	PROC	Progranulin	Vitamin K-dependent protein C	0.0542289	0.0542289	0.00294077	1.63669e-12
LRIG1:NFASC	LRIG1	NFASC	Leucine-rich repeats and immunoglobulin-like domains protein 1	Neurofascin	0.054228	0.054228	0.00294067	1.63802e-12
CD300LG:CD93	CD300LG	CD93	CMRF35-like molecule 9	Complement component C1q receptor	0.0542143	0.0542143	0.00293919	1.65912e-12
CST6:CTSV	CST6	CTSV	Cystatin-M	Cathepsin L2	0.0542126	0.0542126	0.00293901	1.66178e-12
ADGRG2:MCAM	ADGRG2	MCAM	Adhesion G-protein coupled receptor G2	Cell surface glycoprotein MUC18	-0.0542109	0.0542109	0.00293882	1.66445e-12
CXCL11:LY96	CXCL11	LY96	C-X-C motif chemokine 11	Lymphocyte antigen 96	0.054206	0.054206	0.00293829	1.67222e-12
EIF4B:GLOD4	EIF4B	GLOD4	Eukaryotic translation initiation factor 4B	Glyoxalase domain-containing protein 4	0.0542029	0.0542029	0.00293795	1.6771e-12
DNMBP:WWP2	DNMBP	WWP2	Dynamin-binding protein	NEDD4-like E3 ubiquitin-protein ligase WWP2	0.0541995	0.0541995	0.00293758	1.68243e-12
ACVRL1:CD74	ACVRL1	CD74	Serine/threonine-protein kinase receptor R3	HLA class II histocompatibility antigen gamma chain	0.0541988	0.0541988	0.0029375	1.68354e-12
CNTN1:UMOD	CNTN1	UMOD	Contactin-1	Uromodulin	0.0541965	0.0541965	0.00293726	1.6871e-12
CASP8:CIAPIN1	CASP8	CIAPIN1	Caspase-8	Anamorsin	0.0541956	0.0541956	0.00293716	1.68865e-12
ADCYAP1R1:PPM1A	ADCYAP1R1	PPM1A	Pituitary adenylate cyclase-activating polypeptide type I receptor	Protein phosphatase 1A	0.0541861	0.0541861	0.00293613	1.70375e-12
ICOSLG:RET	ICOSLG	RET	ICOS ligand	Proto-oncogene tyrosine-protein kinase receptor Ret	0.0541838	0.0541838	0.00293588	1.70752e-12
CXCL10:LAMP3	CXCL10	LAMP3	C-X-C motif chemokine 10	Lysosome-associated membrane glycoprotein 3	0.0541718	0.0541718	0.00293459	1.72662e-12
BID:CASP1	BID	CASP1	BH3-interacting domain death agonist	Caspase-1	0.0541647	0.0541647	0.00293382	1.73816e-12
MED18:TACC3	MED18	TACC3	Mediator of RNA polymerase II transcription subunit 18	Transforming acidic coiled-coil-containing protein 3	0.0541604	0.0541604	0.00293334	1.74527e-12
BMP4:IPCEF1	BMP4	IPCEF1	Bone morphogenetic protein 4	Interactor protein for cytohesin exchange factors 1	0.0541577	0.0541577	0.00293305	1.74971e-12
CNPY4:SIRT2	CNPY4	SIRT2	Protein canopy homolog 4	NAD-dependent protein deacetylase sirtuin-2	0.054152	0.054152	0.00293244	1.75904e-12
DNAJA2:FIS1	DNAJA2	FIS1	DnaJ homolog subfamily A member 2	Mitochondrial fission 1 protein	0.0541518	0.0541518	0.00293241	1.75948e-12
DBI:NUDT5	DBI	NUDT5	Acyl-CoA-binding protein	ADP-sugar pyrophosphatase	0.0541515	0.0541515	0.00293239	1.75993e-12
ADGRG1:FCRL6	ADGRG1	FCRL6	Adhesion G-protein coupled receptor G1	Fc receptor-like protein 6	0.0541461	0.0541461	0.0029318	1.76881e-12
PDLIM7:SPINT2	PDLIM7	SPINT2	PDZ and LIM domain protein 7	Kunitz-type protease inhibitor 2	-0.054143	0.054143	0.00293146	1.77414e-12
DPP4:GUSB	DPP4	GUSB	Dipeptidyl peptidase 4	Beta-glucuronidase	0.054143	0.054143	0.00293146	1.77414e-12
CD55:SPARCL1	CD55	SPARCL1	Complement decay-accelerating factor	SPARC-like protein 1	0.0541397	0.0541397	0.0029311	1.77947e-12
BMP4:IKBKG	BMP4	IKBKG	Bone morphogenetic protein 4	NF-kappa-B essential modulator	0.054135	0.054135	0.0029306	1.78746e-12
MSTN:RELT	MSTN	RELT	Growth/differentiation factor 8	Tumor necrosis factor receptor superfamily member 19L	0.0541323	0.0541323	0.0029303	1.7919e-12
ABL1:CC2D1A	ABL1	CC2D1A	Tyrosine-protein kinase ABL1	Coiled-coil and C2 domain-containing protein 1A	0.0541283	0.0541283	0.00292987	1.79856e-12
NINJ1:PDP1	NINJ1	PDP1	Ninjurin-1	[Pyruvate dehydrogenase [acetyl-transferring]]-phosphatase 1, mitochondrial	0.0541254	0.0541254	0.00292956	1.80345e-12
GUCA2A:SPINK4	GUCA2A	SPINK4	Guanylin	Serine protease inhibitor Kazal-type 4	0.0541241	0.0541241	0.00292942	1.80567e-12
COMP:EFEMP1	COMP	EFEMP1	Cartilage oligomeric matrix protein	EGF-containing fibulin-like extracellular matrix protein 1	0.0541208	0.0541208	0.00292907	1.81122e-12
NPPB:SERPINB5	NPPB	SERPINB5	Natriuretic peptides B	Serpin B5	0.0541163	0.0541163	0.00292857	1.81899e-12
CSF1:NRP1	CSF1	NRP1	Macrophage colony-stimulating factor 1	Neuropilin-1	0.0541149	0.0541149	0.00292842	1.82121e-12
MCAM:NRP1	MCAM	NRP1	Cell surface glycoprotein MUC18	Neuropilin-1	0.0541119	0.0541119	0.0029281	1.82654e-12
DCBLD2:IL18R1	DCBLD2	IL18R1	Discoidin, CUB and LCCL domain-containing protein 2	Interleukin-18 receptor 1	0.0541095	0.0541095	0.00292784	1.83054e-12
DDR1:PVR	DDR1	PVR	Epithelial discoidin domain-containing receptor 1	Poliovirus receptor	0.0541027	0.0541027	0.0029271	1.8423e-12
SEMA3F:SOST	SEMA3F	SOST	Semaphorin-3F	Sclerostin	0.0541024	0.0541024	0.00292707	1.84275e-12
CXADR:PTPRM	CXADR	PTPRM	Coxsackievirus and adenovirus receptor	Receptor-type tyrosine-protein phosphatase mu	0.0541017	0.0541017	0.002927	1.84386e-12
DPEP2:GPA33	DPEP2	GPA33	Dipeptidase 2	Cell surface A33 antigen	0.0540987	0.0540987	0.00292667	1.84919e-12
CCL23:CSF1	CCL23	CSF1	C-C motif chemokine 23	Macrophage colony-stimulating factor 1	0.0540979	0.0540979	0.00292658	1.85052e-12
CD300C:CD34	CD300C	CD34	CMRF35-like molecule 6	Hematopoietic progenitor cell antigen CD34	0.054091	0.054091	0.00292584	1.86251e-12
ADAM8:TNFRSF9	ADAM8	TNFRSF9	Disintegrin and metalloproteinase domain-containing protein 8	Tumor necrosis factor receptor superfamily member 9	0.0540852	0.0540852	0.00292521	1.87272e-12
AMFR:PNPT1	AMFR	PNPT1	E3 ubiquitin-protein ligase AMFR	Polyribonucleotide nucleotidyltransferase 1, mitochondrial	0.0540818	0.0540818	0.00292484	1.87872e-12
FAP:MYOC	FAP	MYOC	Prolyl endopeptidase FAP	Myocilin	-0.0540815	0.0540815	0.0029248	1.87939e-12
DAPP1:PDLIM7	DAPP1	PDLIM7	Dual adapter for phosphotyrosine and 3-phosphotyrosine and 3-phosphoinositide	PDZ and LIM domain protein 7	-0.0540735	0.0540735	0.00292394	1.89315e-12
GCG:PLA2G10	GCG	PLA2G10	Pro-glucagon	Group 10 secretory phospholipase A2	0.0540657	0.0540657	0.0029231	1.90736e-12
FAM3C:KLK6	FAM3C	KLK6	Protein FAM3C	Kallikrein-6	0.0540626	0.0540626	0.00292276	1.91269e-12
ABHD14B:ASGR1	ABHD14B	ASGR1	Protein ABHD14B	Asialoglycoprotein receptor 1	0.0540623	0.0540623	0.00292273	1.91336e-12
ACP5:LRPAP1	ACP5	LRPAP1	Tartrate-resistant acid phosphatase type 5	Alpha-2-macroglobulin receptor-associated protein	-0.0540583	0.0540583	0.0029223	1.92046e-12
PRELP:SIRPB1	PRELP	SIRPB1	Prolargin	Signal-regulatory protein beta-1	0.0540552	0.0540552	0.00292196	1.92601e-12
CDH17:SPINT1	CDH17	SPINT1	Cadherin-17	Kunitz-type protease inhibitor 1	0.054051	0.054051	0.00292151	1.93356e-12
CASP3:IRAK4	CASP3	IRAK4	Caspase-3	Interleukin-1 receptor-associated kinase 4	0.0540503	0.0540503	0.00292143	1.9349e-12
ANPEP:PTGDS	ANPEP	PTGDS	Aminopeptidase N	Prostaglandin-H2 D-isomerase	0.0540476	0.0540476	0.00292114	1.93978e-12
COMP:PRELP	COMP	PRELP	Cartilage oligomeric matrix protein	Prolargin	0.0540392	0.0540392	0.00292023	1.95532e-12
BCAM:SELE	BCAM	SELE	Basal cell adhesion molecule	E-selectin	-0.0540344	0.0540344	0.00291972	1.96376e-12
DTX3:SH2D1A	DTX3	SH2D1A	Probable E3 ubiquitin-protein ligase DTX3	SH2 domain-containing protein 1A	0.0540327	0.0540327	0.00291953	1.96709e-12
CCT5:SLC27A4	CCT5	SLC27A4	T-complex protein 1 subunit epsilon	Long-chain fatty acid transport protein 4	0.0540285	0.0540285	0.00291908	1.97486e-12
F7:HYAL1	F7	HYAL1	Coagulation factor VII	Hyaluronidase-1	0.0540247	0.0540247	0.00291867	1.98197e-12
OLR1:RNASE3	OLR1	RNASE3	Oxidized low-density lipoprotein receptor 1	Eosinophil cationic protein	0.0540243	0.0540243	0.00291863	1.98241e-12
CD58:LGALS4	CD58	LGALS4	Lymphocyte function-associated antigen 3	Galectin-4	0.0540233	0.0540233	0.00291851	1.98463e-12
ITGB2:MSMB	ITGB2	MSMB	Integrin beta-2	Beta-microseminoprotein	-0.0540232	0.0540232	0.0029185	1.98463e-12
IDS:VEGFD	IDS	VEGFD	Iduronate 2-sulfatase	Vascular endothelial growth factor D	0.054023	0.054023	0.00291849	1.98508e-12
GPC1:RGMB	GPC1	RGMB	Glypican-1	RGM domain family member B	0.0540216	0.0540216	0.00291833	1.98752e-12
ACOX1:VSIR	ACOX1	VSIR	Peroxisomal acyl-coenzyme A oxidase 1	V-type immunoglobulin domain-containing suppressor of T-cell activation	0.0540212	0.0540212	0.00291829	1.98819e-12
HYOU1:NOTCH1	HYOU1	NOTCH1	Hypoxia up-regulated protein 1	Neurogenic locus notch homolog protein 1	0.0540205	0.0540205	0.00291821	1.98952e-12
NMNAT1:TNFRSF11B	NMNAT1	TNFRSF11B	Nicotinamide/nicotinic acid mononucleotide adenylyltransferase 1	Tumor necrosis factor receptor superfamily member 11B	0.0540187	0.0540187	0.00291802	1.99307e-12
DAB2:PPP1R9B	DAB2	PPP1R9B	Disabled homolog 2	Neurabin-2	0.0540187	0.0540187	0.00291801	1.99307e-12
CD79B:MILR1	CD79B	MILR1	B-cell antigen receptor complex-associated protein beta chain	Allergin-1	0.0540175	0.0540175	0.00291789	1.99529e-12
CRKL:EGF	CRKL	EGF	Crk-like protein	Pro-epidermal growth factor	0.0540163	0.0540163	0.00291776	1.99751e-12
ADGRE2:CSF1	ADGRE2	CSF1	Adhesion G protein-coupled receptor E2	Macrophage colony-stimulating factor 1	0.0540157	0.0540157	0.0029177	1.99862e-12
CRLF1:FKBP5	CRLF1	FKBP5	Cytokine receptor-like factor 1	Peptidyl-prolyl cis-trans isomerase FKBP5	0.0540136	0.0540136	0.00291747	2.0024e-12
HS6ST1:TFF3	HS6ST1	TFF3	Heparan-sulfate 6-O-sulfotransferase 1	Trefoil factor 3	0.0540117	0.0540117	0.00291726	2.00595e-12
SMAD1:ZBTB16	SMAD1	ZBTB16	Mothers against decapentaplegic homolog 1	Zinc finger and BTB domain-containing protein 16	0.0540099	0.0540099	0.00291707	2.0095e-12
CCN5:PLAT	CCN5	PLAT	CCN family member 5	Tissue-type plasminogen activator	0.0540032	0.0540032	0.00291634	2.02216e-12
CD59:CPE	CD59	CPE	CD59 glycoprotein	Carboxypeptidase E	0.0540029	0.0540029	0.00291631	2.02283e-12
KIT:TNFRSF19	KIT	TNFRSF19	Mast/stem cell growth factor receptor Kit	Tumor necrosis factor receptor superfamily member 19	0.0540025	0.0540025	0.00291627	2.02327e-12
LRIG1:RILP	LRIG1	RILP	Leucine-rich repeats and immunoglobulin-like domains protein 1	Rab-interacting lysosomal protein	0.0540016	0.0540016	0.00291617	2.02505e-12
CD74:TNFRSF21	CD74	TNFRSF21	HLA class II histocompatibility antigen gamma chain	Tumor necrosis factor receptor superfamily member 21	0.0539948	0.0539948	0.00291544	2.03792e-12
CCL18:REG1A	CCL18	REG1A	C-C motif chemokine 18	Lithostathine-1-alpha	0.0539845	0.0539845	0.00291432	2.05791e-12
GZMA:IL12A_IL12B	GZMA	IL12A_IL12B	Granzyme A	Interleukin-12	-0.0539687	0.0539687	0.00291262	2.08833e-12
MZB1:TXNDC15	MZB1	TXNDC15	Marginal zone B- and B1-cell-specific protein	Thioredoxin domain-containing protein 15	0.0539676	0.0539676	0.0029125	2.09055e-12
FYB1:LAT	FYB1	LAT	FYN-binding protein 1	Linker for activation of T-cells family member 1	0.0539639	0.0539639	0.0029121	2.09788e-12
FBP1:SOD2	FBP1	SOD2	Fructose-1,6-bisphosphatase 1	Superoxide dismutase [Mn], mitochondrial	0.0539607	0.0539607	0.00291176	2.10409e-12
MAP2K6:NT5C3A	MAP2K6	NT5C3A	Dual specificity mitogen-activated protein kinase kinase 6	Cytosolic 5'-nucleotidase 3A	0.05396	0.05396	0.00291168	2.10543e-12
MB:PLA2G1B	MB	PLA2G1B	Myoglobin	Phospholipase A2	0.0539596	0.0539596	0.00291163	2.10632e-12
ADA2:REG1A	ADA2	REG1A	Adenosine deaminase 2	Lithostathine-1-alpha	0.0539585	0.0539585	0.00291152	2.10831e-12
SKAP2:SOD2	SKAP2	SOD2	Src kinase-associated phosphoprotein 2	Superoxide dismutase [Mn], mitochondrial	-0.0539483	0.0539483	0.00291041	2.12852e-12
STX16:STX6	STX16	STX6	Syntaxin-16	Syntaxin-6	0.0539467	0.0539467	0.00291024	2.13163e-12
CDC37:DFFA	CDC37	DFFA	Hsp90 co-chaperone Cdc37	DNA fragmentation factor subunit alpha	0.0539462	0.0539462	0.00291019	2.13274e-12
KLRD1:SMOC2	KLRD1	SMOC2	Natural killer cells antigen CD94	SPARC-related modular calcium-binding protein 2	0.0539454	0.0539454	0.0029101	2.13429e-12
CCT5:PRDX6	CCT5	PRDX6	T-complex protein 1 subunit epsilon	Peroxiredoxin-6	0.0539404	0.0539404	0.00290957	2.14406e-12
BCL2L11:VASH1	BCL2L11	VASH1	Bcl-2-like protein 11, Isoform BimL	Tubulinyl-Tyr carboxypeptidase 1	0.0539403	0.0539403	0.00290956	2.14451e-12
PTX3:VCAM1	PTX3	VCAM1	Pentraxin-related protein PTX3	Vascular cell adhesion protein 1	0.0539352	0.0539352	0.00290901	2.15472e-12
AHSP:UBAC1	AHSP	UBAC1	Alpha-hemoglobin-stabilizing protein	Ubiquitin-associated domain-containing protein 1	-0.0539327	0.0539327	0.00290874	2.15961e-12
IRAG2:ZBTB17	IRAG2	ZBTB17	Inositol 1,4,5-triphosphate receptor associated 2	Zinc finger and BTB domain-containing protein 17	0.0539306	0.0539306	0.0029085	2.16405e-12
AHCY:FABP5	AHCY	FABP5	Adenosylhomocysteinase	Fatty acid-binding protein 5	-0.0539245	0.0539245	0.00290785	2.17648e-12
ATP6V1F:WASF3	ATP6V1F	WASF3	V-type proton ATPase subunit F	Wiskott-Aldrich syndrome protein family member 3	0.0539241	0.0539241	0.00290781	2.17715e-12
RSPO3:SPOCK1	RSPO3	SPOCK1	R-spondin-3	Testican-1	-0.0539203	0.0539203	0.0029074	2.18492e-12
BCAN:DRAXIN	BCAN	DRAXIN	Brevican core protein	Draxin	0.0539197	0.0539197	0.00290733	2.18625e-12
RSPO3:TNFRSF12A	RSPO3	TNFRSF12A	R-spondin-3	Tumor necrosis factor receptor superfamily member 12A	0.0539174	0.0539174	0.00290709	2.19091e-12
CRHBP:QPCT	CRHBP	QPCT	Corticotropin-releasing factor-binding protein	Glutaminyl-peptide cyclotransferase	-0.0539162	0.0539162	0.00290696	2.19336e-12
BCL2L11:NCR1	BCL2L11	NCR1	Bcl-2-like protein 11, Isoform BimL	Natural cytotoxicity triggering receptor 1	0.0539144	0.0539144	0.00290676	2.19691e-12
MESD:SERPINB1	MESD	SERPINB1	LRP chaperone MESD	Leukocyte elastase inhibitor	0.0539125	0.0539125	0.00290656	2.20091e-12
KLK8:SPON2	KLK8	SPON2	Kallikrein-8	Spondin-2	0.0539083	0.0539083	0.0029061	2.20979e-12
CIAPIN1:SPARC	CIAPIN1	SPARC	Anamorsin	SPARC	0.053908	0.053908	0.00290607	2.21023e-12
CD5:PFKFB2	CD5	PFKFB2	T-cell surface glycoprotein CD5	6-phosphofructo-2-kinase/fructose-2,6-bisphosphatase 2	0.0538993	0.0538993	0.00290514	2.228e-12
CDH1:GP1BA	CDH1	GP1BA	Cadherin-1	Platelet glycoprotein Ib alpha chain	-0.053894	0.053894	0.00290457	2.2391e-12
CD8A:KLRD1	CD8A	KLRD1	T-cell surface glycoprotein CD8 alpha chain	Natural killer cells antigen CD94	0.0538894	0.0538894	0.00290407	2.24887e-12
AGRP:FGF21	AGRP	FGF21	Agouti-related protein	Fibroblast growth factor 21	0.0538892	0.0538892	0.00290405	2.24931e-12
ADM:SPINK6	ADM	SPINK6	Pro-adrenomedullin	Serine protease inhibitor Kazal-type 6	0.0538872	0.0538872	0.00290383	2.25375e-12
DIABLO:MITD1	DIABLO	MITD1	Diablo homolog, mitochondrial	MIT domain-containing protein 1	0.0538831	0.0538831	0.00290339	2.26219e-12
CD14:LCN2	CD14	LCN2	Monocyte differentiation antigen CD14	Neutrophil gelatinase-associated lipocalin	-0.0538784	0.0538784	0.00290288	2.27196e-12
GFRA1:SMOC2	GFRA1	SMOC2	GDNF family receptor alpha-1	SPARC-related modular calcium-binding protein 2	0.0538658	0.0538658	0.00290152	2.29905e-12
CTRC:QPCT	CTRC	QPCT	Chymotrypsin-C	Glutaminyl-peptide cyclotransferase	-0.0538639	0.0538639	0.00290132	2.30305e-12
BCAM:TIE1	BCAM	TIE1	Basal cell adhesion molecule	Tyrosine-protein kinase receptor Tie-1	0.0538612	0.0538612	0.00290103	2.30882e-12
CIAPIN1:DCXR	CIAPIN1	DCXR	Anamorsin	L-xylulose reductase	0.0538575	0.0538575	0.00290063	2.31681e-12
CRISP2:EBAG9	CRISP2	EBAG9	Cysteine-rich secretory protein 2	Receptor-binding cancer antigen expressed on SiSo cells	-0.0538575	0.0538575	0.00290063	2.31681e-12
LBR:PSIP1	LBR	PSIP1	Delta(14)-sterol reductase LBR	PC4 and SFRS1-interacting protein	0.0538552	0.0538552	0.00290038	2.3217e-12
GZMA:IFNG	GZMA	IFNG	Granzyme A	Interferon gamma	0.0538548	0.0538548	0.00290034	2.32259e-12
ASGR1:LY96	ASGR1	LY96	Asialoglycoprotein receptor 1	Lymphocyte antigen 96	0.0538469	0.0538469	0.00289948	2.33991e-12
HNMT:RETN	HNMT	RETN	Histamine N-methyltransferase	Resistin	0.0538426	0.0538426	0.00289903	2.34923e-12
CA4:MFGE8	CA4	MFGE8	Carbonic anhydrase 4	Lactadherin	0.0538408	0.0538408	0.00289883	2.35323e-12
PDGFA:SNAP23	PDGFA	SNAP23	Platelet-derived growth factor subunit A	Synaptosomal-associated protein 23	-0.0538369	0.0538369	0.00289842	2.36167e-12
CTSV:FGF23	CTSV	FGF23	Cathepsin L2	Fibroblast growth factor 23	-0.0538369	0.0538369	0.00289841	2.36167e-12
BPIFB1:PPIB	BPIFB1	PPIB	BPI fold-containing family B member 1	Peptidyl-prolyl cis-trans isomerase B	-0.0538353	0.0538353	0.00289823	2.36522e-12
CDC37:SNX9	CDC37	SNX9	Hsp90 co-chaperone Cdc37	Sorting nexin-9	0.0538336	0.0538336	0.00289806	2.36899e-12
PEAR1:PRSS2	PEAR1	PRSS2	Platelet endothelial aggregation receptor 1	Trypsin-2	-0.0538303	0.0538303	0.0028977	2.37632e-12
ACP5:IGFBP3	ACP5	IGFBP3	Tartrate-resistant acid phosphatase type 5	Insulin-like growth factor-binding protein 3	-0.0538281	0.0538281	0.00289747	2.38121e-12
ACVRL1:MASP1	ACVRL1	MASP1	Serine/threonine-protein kinase receptor R3	Mannan-binding lectin serine protease 1	0.0538184	0.0538184	0.00289642	2.40297e-12
AMBP:LY96	AMBP	LY96	Protein AMBP	Lymphocyte antigen 96	0.0538173	0.0538173	0.0028963	2.40519e-12
KLK8:TFF3	KLK8	TFF3	Kallikrein-8	Trefoil factor 3	-0.0538126	0.0538126	0.00289579	2.41584e-12
BCR:PLXNA4	BCR	PLXNA4	Breakpoint cluster region protein	Plexin-A4	0.0538041	0.0538041	0.00289488	2.43494e-12
BCR:PDLIM7	BCR	PDLIM7	Breakpoint cluster region protein	PDZ and LIM domain protein 7	-0.0538006	0.0538006	0.00289451	2.44294e-12
ATP5PO:SSB	ATP5PO	SSB	ATP synthase subunit O, mitochondrial	Lupus La protein	0.0537922	0.0537922	0.0028936	2.46203e-12
CCL28:PDLIM7	CCL28	PDLIM7	C-C motif chemokine 28	PDZ and LIM domain protein 7	0.0537885	0.0537885	0.0028932	2.47069e-12
PSME1:SCARB2	PSME1	SCARB2	Proteasome activator complex subunit 1	Lysosome membrane protein 2	0.0537874	0.0537874	0.00289308	2.47335e-12
GNLY:GZMA	GNLY	GZMA	Granulysin	Granzyme A	0.0537839	0.0537839	0.00289271	2.48113e-12
CD46:SPARCL1	CD46	SPARCL1	Membrane cofactor protein	SPARC-like protein 1	0.0537833	0.0537833	0.00289264	2.48268e-12
ANGPT1:SERPINE1	ANGPT1	SERPINE1	Angiopoietin-1	Plasminogen activator inhibitor 1	0.0537832	0.0537832	0.00289263	2.4829e-12
DCBLD2:MEGF9	DCBLD2	MEGF9	Discoidin, CUB and LCCL domain-containing protein 2	Multiple epidermal growth factor-like domains protein 9	-0.053783	0.053783	0.00289261	2.48335e-12
CXCL8:TGFA	CXCL8	TGFA	Interleukin-8	Protransforming growth factor alpha	-0.0537776	0.0537776	0.00289203	2.496e-12
ADAMTS13:TNC	ADAMTS13	TNC	A disintegrin and metalloproteinase with thrombospondin motifs 13	Tenascin	-0.0537731	0.0537731	0.00289154	2.50644e-12
DAG1:PDGFA	DAG1	PDGFA	Dystroglycan	Platelet-derived growth factor subunit A	-0.053769	0.053769	0.00289111	2.51576e-12
FAM3C:VCAM1	FAM3C	VCAM1	Protein FAM3C	Vascular cell adhesion protein 1	0.0537661	0.0537661	0.00289079	2.52287e-12
SF3B4:TRAF2	SF3B4	TRAF2	Splicing factor 3B subunit 4	TNF receptor-associated factor 2	-0.053764	0.053764	0.00289057	2.52776e-12
LSP1:SERPINB1	LSP1	SERPINB1	Lymphocyte-specific protein 1	Leukocyte elastase inhibitor	-0.0537556	0.0537556	0.00288967	2.54752e-12
CCN3:CHRDL2	CCN3	CHRDL2	CCN family member 3	Chordin-like protein 2	-0.0537527	0.0537527	0.00288935	2.5544e-12
ESAM:NOTCH1	ESAM	NOTCH1	Endothelial cell-selective adhesion molecule	Neurogenic locus notch homolog protein 1	0.0537514	0.0537514	0.00288922	2.55751e-12
NADK:NPDC1	NADK	NPDC1	NAD kinase	Neural proliferation differentiation and control protein 1	0.0537491	0.0537491	0.00288896	2.56306e-12
CRIM1:TGFBR3	CRIM1	TGFBR3	Cysteine-rich motor neuron 1 protein	Transforming growth factor beta receptor type 3	-0.0537485	0.0537485	0.0028889	2.56461e-12
DSG3:ITGB7	DSG3	ITGB7	Desmoglein-3	Integrin beta-7	0.0537415	0.0537415	0.00288815	2.58105e-12
FOXO1:STX6	FOXO1	STX6	Forkhead box protein O1	Syntaxin-6	0.0537382	0.0537382	0.00288779	2.58926e-12
FRZB:TMPRSS5	FRZB	TMPRSS5	Secreted frizzled-related protein 3	Transmembrane protease serine 5	0.0537368	0.0537368	0.00288765	2.59259e-12
EFNA1:SLC39A5	EFNA1	SLC39A5	Ephrin-A1	Zinc transporter ZIP5	0.0537345	0.0537345	0.0028874	2.59814e-12
CKAP4:TNFRSF4	CKAP4	TNFRSF4	Cytoskeleton-associated protein 4	Tumor necrosis factor receptor superfamily member 4	0.0537306	0.0537306	0.00288697	2.60769e-12
ENG:TEK	ENG	TEK	Endoglin	Angiopoietin-1 receptor	0.0537248	0.0537248	0.00288636	2.62146e-12
ANGPT2:ESM1	ANGPT2	ESM1	Angiopoietin-2	Endothelial cell-specific molecule 1	-0.0537241	0.0537241	0.00288628	2.62323e-12
CHL1:MCAM	CHL1	MCAM	Neural cell adhesion molecule L1-like protein	Cell surface glycoprotein MUC18	0.0537196	0.0537196	0.0028858	2.63434e-12
AREG:SPINK4	AREG	SPINK4	Amphiregulin	Serine protease inhibitor Kazal-type 4	0.0537173	0.0537173	0.00288555	2.63989e-12
HS6ST1:VWA1	HS6ST1	VWA1	Heparan-sulfate 6-O-sulfotransferase 1	von Willebrand factor A domain-containing protein 1	0.0537125	0.0537125	0.00288504	2.65166e-12
SDC1:TGFBR2	SDC1	TGFBR2	Syndecan-1	TGF-beta receptor type-2	-0.0537106	0.0537106	0.00288483	2.65654e-12
CTSB:PLA2G15	CTSB	PLA2G15	Cathepsin B	Phospholipase A2 group XV	0.0536993	0.0536993	0.00288361	2.68452e-12
DPP7:SIAE	DPP7	SIAE	Dipeptidyl peptidase 2	Sialate O-acetylesterase	0.0536952	0.0536952	0.00288318	2.69473e-12
IGFBP2:MEGF9	IGFBP2	MEGF9	Insulin-like growth factor-binding protein 2	Multiple epidermal growth factor-like domains protein 9	-0.0536941	0.0536941	0.00288306	2.69762e-12
LY6D:TAFA5	LY6D	TAFA5	Lymphocyte antigen 6D	Chemokine-like protein TAFA-5	0.0536921	0.0536921	0.00288284	2.70273e-12
C2:IGFBP6	C2	IGFBP6	Complement C2	Insulin-like growth factor-binding protein 6	0.0536896	0.0536896	0.00288258	2.70894e-12
PKLR:THOP1	PKLR	THOP1	Pyruvate kinase PKLR	Thimet oligopeptidase	0.0536888	0.0536888	0.00288249	2.71094e-12
CD109:PILRB	CD109	PILRB	CD109 antigen	Paired immunoglobulin-like type 2 receptor beta	-0.0536882	0.0536882	0.00288243	2.7125e-12
CCL4:CCL8	CCL4	CCL8	C-C motif chemokine 4	C-C motif chemokine 8	0.0536873	0.0536873	0.00288233	2.71472e-12
RNF41:WWP2	RNF41	WWP2	E3 ubiquitin-protein ligase NRDP1	NEDD4-like E3 ubiquitin-protein ligase WWP2	0.0536807	0.0536807	0.00288162	2.73137e-12
AMBN:NID1	AMBN	NID1	Ameloblastin	Nidogen-1	-0.0536788	0.0536788	0.00288141	2.73648e-12
CHRDL1:SIGLEC1	CHRDL1	SIGLEC1	Chordin-like protein 1	Sialoadhesin	0.0536766	0.0536766	0.00288118	2.74181e-12
CPA2:FUT3_FUT5	CPA2	FUT3_FUT5	Carboxypeptidase A2	3-galactosyl-N-acetylglucosaminide 4-alpha-L-fucosyltransferase FUT3_4-galactosyl-N-acetylglucosaminide 3-alpha-L-fucosyltransferase FUT5	0.0536749	0.0536749	0.00288099	2.74625e-12
ANGPT2:PTPRF	ANGPT2	PTPRF	Angiopoietin-2	Receptor-type tyrosine-protein phosphatase F	-0.0536683	0.0536683	0.00288029	2.76312e-12
FKBP5:RBKS	FKBP5	RBKS	Peptidyl-prolyl cis-trans isomerase FKBP5	Ribokinase	-0.053664	0.053664	0.00287982	2.77422e-12
RSPO1:TNC	RSPO1	TNC	R-spondin-1	Tenascin	0.053662	0.053662	0.00287961	2.77911e-12
FAM3C:LGALS4	FAM3C	LGALS4	Protein FAM3C	Galectin-4	-0.053662	0.053662	0.00287961	2.77933e-12
JAM2:NTRK3	JAM2	NTRK3	Junctional adhesion molecule B	NT-3 growth factor receptor	0.0536573	0.0536573	0.0028791	2.79155e-12
ENO1:PLA2G2A	ENO1	PLA2G2A	Alpha-enolase	Phospholipase A2, membrane associated	0.053655	0.053655	0.00287886	2.79732e-12
DSG3:TNFRSF19	DSG3	TNFRSF19	Desmoglein-3	Tumor necrosis factor receptor superfamily member 19	0.0536535	0.0536535	0.0028787	2.80131e-12
FCGR2A:TFRC	FCGR2A	TFRC	Low affinity immunoglobulin gamma Fc region receptor II-a	Transferrin receptor protein 1	0.0536509	0.0536509	0.00287841	2.80842e-12
CALCOCO1:SCLY	CALCOCO1	SCLY	Calcium-binding and coiled-coil domain-containing protein 1	Selenocysteine lyase	0.0536464	0.0536464	0.00287793	2.81997e-12
CXCL5:MESD	CXCL5	MESD	C-X-C motif chemokine 5	LRP chaperone MESD	-0.0536447	0.0536447	0.00287776	2.82418e-12
DECR1:FXN	DECR1	FXN	2,4-dienoyl-CoA reductase, mitochondrial	Frataxin, mitochondrial	0.0536439	0.0536439	0.00287767	2.82641e-12
CCL17:PDGFB	CCL17	PDGFB	C-C motif chemokine 17	Platelet-derived growth factor subunit B	0.0536434	0.0536434	0.00287761	2.82796e-12
CLTA:PCDH1	CLTA	PCDH1	Clathrin light chain A	Protocadherin-1	0.0536381	0.0536381	0.00287705	2.84173e-12
ANPEP:MCAM	ANPEP	MCAM	Aminopeptidase N	Cell surface glycoprotein MUC18	0.0536365	0.0536365	0.00287687	2.84617e-12
AMIGO2:THPO	AMIGO2	THPO	Amphoterin-induced protein 2	Thrombopoietin	-0.0536299	0.0536299	0.00287617	2.86349e-12
CARHSP1:HMBS	CARHSP1	HMBS	Calcium-regulated heat-stable protein 1	Porphobilinogen deaminase	0.0536191	0.0536191	0.00287501	2.89235e-12
HMOX2:PREB	HMOX2	PREB	Heme oxygenase 2	Prolactin regulatory element-binding protein	0.0536177	0.0536177	0.00287486	2.89591e-12
FEN1:PADI4	FEN1	PADI4	Flap endonuclease 1	Protein-arginine deiminase type-4	0.0536112	0.0536112	0.00287416	2.91367e-12
PTPRM:TEK	PTPRM	TEK	Receptor-type tyrosine-protein phosphatase mu	Angiopoietin-1 receptor	0.0536086	0.0536086	0.00287388	2.92077e-12
FOXO1:SDC4	FOXO1	SDC4	Forkhead box protein O1	Syndecan-4	-0.0536085	0.0536085	0.00287387	2.92122e-12
PCDH17:TFPI2	PCDH17	TFPI2	Protocadherin-17	Tissue factor pathway inhibitor 2	0.0536026	0.0536026	0.00287324	2.93721e-12
APBB1IP:S100A11	APBB1IP	S100A11	Amyloid beta A4 precursor protein-binding family B member 1-interacting protein	Protein S100-A11	0.0535998	0.0535998	0.00287294	2.94476e-12
MRPL46:TST	MRPL46	TST	39S ribosomal protein L46, mitochondrial	Thiosulfate sulfurtransferase	0.053599	0.053599	0.00287285	2.94698e-12
KRT18:PCSK9	KRT18	PCSK9	Keratin, type I cytoskeletal 18	Proprotein convertase subtilisin/kexin type 9	-0.0535955	0.0535955	0.00287248	2.9563e-12
HYOU1:PTPRM	HYOU1	PTPRM	Hypoxia up-regulated protein 1	Receptor-type tyrosine-protein phosphatase mu	-0.0535919	0.0535919	0.00287209	2.96629e-12
GFRA1:SPINK5	GFRA1	SPINK5	GDNF family receptor alpha-1	Serine protease inhibitor Kazal-type 5	0.0535913	0.0535913	0.00287202	2.96807e-12
CD200R1:CLEC4G	CD200R1	CLEC4G	Cell surface glycoprotein CD200 receptor 1	C-type lectin domain family 4 member G	0.0535908	0.0535908	0.00287197	2.9694e-12
CEP85:TBC1D17	CEP85	TBC1D17	Centrosomal protein of 85 kDa	TBC1 domain family member 17	0.0535892	0.0535892	0.0028718	2.97384e-12
COL6A3:ERBB4	COL6A3	ERBB4	Collagen alpha-3(VI) chain	Receptor tyrosine-protein kinase erbB-4	-0.0535882	0.0535882	0.00287169	2.97673e-12
STC2:TIA1	STC2	TIA1	Stanniocalcin-2	Nucleolysin TIA-1 isoform p40	-0.0535851	0.0535851	0.00287136	2.98517e-12
GLO1:GLOD4	GLO1	GLOD4	Lactoylglutathione lyase	Glyoxalase domain-containing protein 4	0.0535801	0.0535801	0.00287083	2.99893e-12
DAPP1:SAMD9L	DAPP1	SAMD9L	Dual adapter for phosphotyrosine and 3-phosphotyrosine and 3-phosphoinositide	Sterile alpha motif domain-containing protein 9-like	0.0535786	0.0535786	0.00287067	3.00315e-12
RAB37:RP2	RAB37	RP2	Ras-related protein Rab-37	Protein XRP2	0.0535774	0.0535774	0.00287053	3.00648e-12
MEPE:WIF1	MEPE	WIF1	Matrix extracellular phosphoglycoprotein	Wnt inhibitory factor 1	0.0535762	0.0535762	0.00287041	3.00959e-12
PSIP1:ZBTB17	PSIP1	ZBTB17	PC4 and SFRS1-interacting protein	Zinc finger and BTB domain-containing protein 17	0.0535762	0.0535762	0.00287041	3.00982e-12
DAB2:INPPL1	DAB2	INPPL1	Disabled homolog 2	Phosphatidylinositol 3,4,5-trisphosphate 5-phosphatase 2	-0.0535727	0.0535727	0.00287003	3.01981e-12
LGALS3:PI3	LGALS3	PI3	Galectin-3	Elafin	0.0535706	0.0535706	0.00286981	3.02558e-12
KLK11:TFPI2	KLK11	TFPI2	Kallikrein-11	Tissue factor pathway inhibitor 2	0.0535655	0.0535655	0.00286927	3.03979e-12
NPY:TNFRSF12A	NPY	TNFRSF12A	Pro-neuropeptide Y	Tumor necrosis factor receptor superfamily member 12A	0.0535556	0.0535556	0.0028682	3.06799e-12
LYN:SIRT2	LYN	SIRT2	Tyrosine-protein kinase Lyn	NAD-dependent protein deacetylase sirtuin-2	0.0535546	0.0535546	0.0028681	3.07088e-12
IFNG:JCHAIN	IFNG	JCHAIN	Interferon gamma	Immunoglobulin J chain	0.0535495	0.0535495	0.00286755	3.08531e-12
IL17A:TNFRSF8	IL17A	TNFRSF8	Interleukin-17A	Tumor necrosis factor receptor superfamily member 8	0.0535487	0.0535487	0.00286746	3.08775e-12
CD300LG:PECAM1	CD300LG	PECAM1	CMRF35-like molecule 9	Platelet endothelial cell adhesion molecule	0.0535479	0.0535479	0.00286738	3.08997e-12
CTSO:HS3ST3B1	CTSO	HS3ST3B1	Cathepsin O	Heparan sulfate glucosamine 3-O-sulfotransferase 3B1	-0.0535449	0.0535449	0.00286705	3.09863e-12
FSTL3:SPON1	FSTL3	SPON1	Follistatin-related protein 3	Spondin-1	0.0535449	0.0535449	0.00286705	3.09863e-12
MANSC1:TNFRSF8	MANSC1	TNFRSF8	MANSC domain-containing protein 1	Tumor necrosis factor receptor superfamily member 8	0.0535441	0.0535441	0.00286697	3.10085e-12
FOXO3:ITGB1BP1	FOXO3	ITGB1BP1	Forkhead box protein O3	Integrin beta-1-binding protein 1	0.0535422	0.0535422	0.00286677	3.1064e-12
NCAM1:OMD	NCAM1	OMD	Neural cell adhesion molecule 1	Osteomodulin	0.0535416	0.0535416	0.00286671	3.10774e-12
SERPINE1:SPON2	SERPINE1	SPON2	Plasminogen activator inhibitor 1	Spondin-2	0.0535393	0.0535393	0.00286646	3.1144e-12
ATP6V1F:DARS1	ATP6V1F	DARS1	V-type proton ATPase subunit F	Aspartate--tRNA ligase, cytoplasmic	0.0535387	0.0535387	0.00286639	3.1164e-12
BCR:DECR1	BCR	DECR1	Breakpoint cluster region protein	2,4-dienoyl-CoA reductase, mitochondrial	0.0535382	0.0535382	0.00286634	3.11795e-12
ENO2:MANF	ENO2	MANF	Gamma-enolase	Mesencephalic astrocyte-derived neurotrophic factor	-0.0535369	0.0535369	0.00286621	3.1215e-12
ACTA2:NTRK3	ACTA2	NTRK3	Actin, aortic smooth muscle	NT-3 growth factor receptor	0.0535352	0.0535352	0.00286602	3.12639e-12
NID1:THBS4	NID1	THBS4	Nidogen-1	Thrombospondin-4	0.0535352	0.0535352	0.00286602	3.12639e-12
FAM3B:GPA33	FAM3B	GPA33	Protein FAM3B	Cell surface A33 antigen	0.0535332	0.0535332	0.0028658	3.13216e-12
ANGPT2:FURIN	ANGPT2	FURIN	Angiopoietin-2	Furin	0.0535326	0.0535326	0.00286574	3.13394e-12
CEP43:GP1BA	CEP43	GP1BA	Centrosomal protein 43	Platelet glycoprotein Ib alpha chain	0.0535267	0.0535267	0.00286511	3.15126e-12
ANGPT2:MATN2	ANGPT2	MATN2	Angiopoietin-2	Matrilin-2	0.0535233	0.0535233	0.00286474	3.16125e-12
AGXT:MME	AGXT	MME	Serine--pyruvate aminotransferase	Neprilysin	0.0535218	0.0535218	0.00286459	3.16547e-12
DDR1:DSG3	DDR1	DSG3	Epithelial discoidin domain-containing receptor 1	Desmoglein-3	0.0535211	0.0535211	0.00286451	3.16769e-12
CTSC:MGLL	CTSC	MGLL	Dipeptidyl peptidase 1	Monoglyceride lipase	-0.0535116	0.0535116	0.0028635	3.19567e-12
SCARA5:TGFBI	SCARA5	TGFBI	Scavenger receptor class A member 5	Transforming growth factor-beta-induced protein ig-h3	-0.0535027	0.0535027	0.00286253	3.22231e-12
CTRB1:PLA2G7	CTRB1	PLA2G7	Chymotrypsinogen B	Platelet-activating factor acetylhydrolase	0.0534989	0.0534989	0.00286213	3.23341e-12
IRAK4:TJAP1	IRAK4	TJAP1	Interleukin-1 receptor-associated kinase 4	Tight junction-associated protein 1	-0.0534875	0.0534875	0.00286091	3.26805e-12
EBAG9:STAMBP	EBAG9	STAMBP	Receptor-binding cancer antigen expressed on SiSo cells	STAM-binding protein	0.0534837	0.0534837	0.00286051	3.27938e-12
ART3:GDNF	ART3	GDNF	Ecto-ADP-ribosyltransferase 3	Glial cell line-derived neurotrophic factor	0.0534733	0.0534733	0.0028594	3.31113e-12
DRAXIN:KLK1	DRAXIN	KLK1	Draxin	Kallikrein-1	0.0534683	0.0534683	0.00285886	3.32623e-12
RAB37:YTHDF3	RAB37	YTHDF3	Ras-related protein Rab-37	YTH domain-containing family protein 3	0.0534639	0.0534639	0.00285839	3.33999e-12
CDKN1A:HBEGF	CDKN1A	HBEGF	Cyclin-dependent kinase inhibitor 1	Proheparin-binding EGF-like growth factor	0.0534595	0.0534595	0.00285792	3.35354e-12
CD34:RWDD1	CD34	RWDD1	Hematopoietic progenitor cell antigen CD34	RWD domain-containing protein 1	-0.0534571	0.0534571	0.00285766	3.36131e-12
CRTAM:SH2D1A	CRTAM	SH2D1A	Cytotoxic and regulatory T-cell molecule	SH2 domain-containing protein 1A	0.0534558	0.0534558	0.00285752	3.36531e-12
CPM:KLK1	CPM	KLK1	Carboxypeptidase M	Kallikrein-1	0.0534534	0.0534534	0.00285727	3.37264e-12
AZU1:FKBP1B	AZU1	FKBP1B	Azurocidin	Peptidyl-prolyl cis-trans isomerase FKBP1B	0.0534495	0.0534495	0.00285685	3.38485e-12
CD8A:SIT1	CD8A	SIT1	T-cell surface glycoprotein CD8 alpha chain	Signaling threshold-regulating transmembrane adapter 1	0.0534488	0.0534488	0.00285677	3.38707e-12
SKAP2:STK4	SKAP2	STK4	Src kinase-associated phosphoprotein 2	Serine/threonine-protein kinase 4	0.0534462	0.0534462	0.0028565	3.39528e-12
ICAM4:KEL	ICAM4	KEL	Intercellular adhesion molecule 4	Kell blood group glycoprotein	0.0534449	0.0534449	0.00285636	3.39928e-12
IGFBP2:IGFBPL1	IGFBP2	IGFBPL1	Insulin-like growth factor-binding protein 2	Insulin-like growth factor-binding protein-like 1	-0.0534297	0.0534297	0.00285473	3.44769e-12
ABHD14B:IMPA1	ABHD14B	IMPA1	Protein ABHD14B	Inositol monophosphatase 1	0.0534283	0.0534283	0.00285458	3.4519e-12
DCN:EDIL3	DCN	EDIL3	Decorin	EGF-like repeat and discoidin I-like domain-containing protein 3	0.0534256	0.0534256	0.00285429	3.46079e-12
LEP:NTF3	LEP	NTF3	Leptin	Neurotrophin-3	-0.0534211	0.0534211	0.00285382	3.475e-12
MAVS:TARBP2	MAVS	TARBP2	Mitochondrial antiviral-signaling protein	RISC-loading complex subunit TARBP2	0.0534204	0.0534204	0.00285374	3.47722e-12
ESAM:PDGFB	ESAM	PDGFB	Endothelial cell-selective adhesion molecule	Platelet-derived growth factor subunit B	-0.0534203	0.0534203	0.00285373	3.47766e-12
CPE:SPINT2	CPE	SPINT2	Carboxypeptidase E	Kunitz-type protease inhibitor 2	-0.053418	0.053418	0.00285348	3.48521e-12
EGFR:MANSC1	EGFR	MANSC1	Epidermal growth factor receptor	MANSC domain-containing protein 1	-0.053415	0.053415	0.00285316	3.49476e-12
PAM:TCN2	PAM	TCN2	Peptidyl-glycine alpha-amidating monooxygenase	Transcobalamin-2	0.0534142	0.0534142	0.00285308	3.4972e-12
OLR1:PPIB	OLR1	PPIB	Oxidized low-density lipoprotein receptor 1	Peptidyl-prolyl cis-trans isomerase B	-0.0534135	0.0534135	0.00285301	3.49942e-12
CRHBP:MEPE	CRHBP	MEPE	Corticotropin-releasing factor-binding protein	Matrix extracellular phosphoglycoprotein	0.0533969	0.0533969	0.00285122	3.55405e-12
LDLR:VSIG4	LDLR	VSIG4	Low-density lipoprotein receptor	V-set and immunoglobulin domain-containing protein 4	-0.0533922	0.0533922	0.00285072	3.56914e-12
GRAP2:HSPB1	GRAP2	HSPB1	GRB2-related adapter protein 2	Heat shock protein beta-1	0.053392	0.053392	0.00285071	3.56959e-12
KLK11:OSMR	KLK11	OSMR	Kallikrein-11	Oncostatin-M-specific receptor subunit beta	-0.0533907	0.0533907	0.00285056	3.57425e-12
EIF4EBP1:RILP	EIF4EBP1	RILP	Eukaryotic translation initiation factor 4E-binding protein 1	Rab-interacting lysosomal protein	0.0533902	0.0533902	0.00285051	3.57581e-12
ATXN10:SLC27A4	ATXN10	SLC27A4	Ataxin-10	Long-chain fatty acid transport protein 4	0.053377	0.053377	0.00284911	3.61977e-12
AXL:MSR1	AXL	MSR1	Tyrosine-protein kinase receptor UFO	Macrophage scavenger receptor types I and II	-0.053371	0.053371	0.00284846	3.63998e-12
LEP:PCSK9	LEP	PCSK9	Leptin	Proprotein convertase subtilisin/kexin type 9	0.0533605	0.0533605	0.00284734	3.67528e-12
BLMH:THOP1	BLMH	THOP1	Bleomycin hydrolase	Thimet oligopeptidase	0.05336	0.05336	0.00284729	3.67706e-12
CD14:SRC	CD14	SRC	Monocyte differentiation antigen CD14	Proto-oncogene tyrosine-protein kinase Src	-0.0533599	0.0533599	0.00284728	3.6775e-12
LGALS1:SDC1	LGALS1	SDC1	Galectin-1	Syndecan-1	0.053358	0.053358	0.00284708	3.68372e-12
CD58:TYRO3	CD58	TYRO3	Lymphocyte function-associated antigen 3	Tyrosine-protein kinase receptor TYRO3	0.0533564	0.0533564	0.0028469	3.68949e-12
MMP10:MZB1	MMP10	MZB1	Stromelysin-2	Marginal zone B- and B1-cell-specific protein	0.0533545	0.0533545	0.0028467	3.69593e-12
PDGFA:VEGFC	PDGFA	VEGFC	Platelet-derived growth factor subunit A	Vascular endothelial growth factor C	0.0533422	0.0533422	0.00284539	3.73812e-12
FOLR1:FUT3_FUT5	FOLR1	FUT3_FUT5	Folate receptor alpha	3-galactosyl-N-acetylglucosaminide 4-alpha-L-fucosyltransferase FUT3_4-galactosyl-N-acetylglucosaminide 3-alpha-L-fucosyltransferase FUT5	-0.0533368	0.0533368	0.00284481	3.75699e-12
BLVRB:PARK7	BLVRB	PARK7	Flavin reductase	Parkinson disease protein 7	0.0533353	0.0533353	0.00284466	3.76188e-12
AMBP:CPE	AMBP	CPE	Protein AMBP	Carboxypeptidase E	-0.0533327	0.0533327	0.00284437	3.77121e-12
ECE1:ISLR2	ECE1	ISLR2	Endothelin-converting enzyme 1	Immunoglobulin superfamily containing leucine-rich repeat protein 2	0.0533259	0.0533259	0.00284365	3.79474e-12
LCN2:MMP8	LCN2	MMP8	Neutrophil gelatinase-associated lipocalin	Neutrophil collagenase	0.0533237	0.0533237	0.00284342	3.80229e-12
CA1:REG1B	CA1	REG1B	Carbonic anhydrase 1	Lithostathine-1-beta	-0.0533201	0.0533201	0.00284304	3.81517e-12
CD99L2:GGT1	CD99L2	GGT1	CD99 antigen-like protein 2	Glutathione hydrolase 1 proenzyme	-0.0533124	0.0533124	0.00284221	3.84248e-12
BST2:FOLR2	BST2	FOLR2	Bone marrow stromal antigen 2	Folate receptor beta	0.0532927	0.0532927	0.00284011	3.91287e-12
CASP1:PFDN2	CASP1	PFDN2	Caspase-1	Prefoldin subunit 2	0.0532838	0.0532838	0.00283916	3.94529e-12
CDH1:TNFRSF10C	CDH1	TNFRSF10C	Cadherin-1	Tumor necrosis factor receptor superfamily member 10C	-0.0532833	0.0532833	0.00283911	3.94706e-12
CES3:SMPD1	CES3	SMPD1	Carboxylesterase 3	Sphingomyelin phosphodiesterase	-0.0532824	0.0532824	0.00283901	3.95017e-12
ATG4A:GCG	ATG4A	GCG	Cysteine protease ATG4A	Pro-glucagon	0.0532809	0.0532809	0.00283885	3.95595e-12
AGR3:ANGPTL1	AGR3	ANGPTL1	Anterior gradient protein 3	Angiopoietin-related protein 1	0.0532804	0.0532804	0.0028388	3.9575e-12
ATG4A:NSFL1C	ATG4A	NSFL1C	Cysteine protease ATG4A	NSFL1 cofactor p47	0.053273	0.053273	0.00283802	3.98459e-12
BACH1:TBC1D5	BACH1	TBC1D5	Transcription regulator protein BACH1	TBC1 domain family member 5	0.0532647	0.0532647	0.00283713	4.01546e-12
RET:TGFBR3	RET	TGFBR3	Proto-oncogene tyrosine-protein kinase receptor Ret	Transforming growth factor beta receptor type 3	-0.0532639	0.0532639	0.00283704	4.01856e-12
ANXA10:SCG3	ANXA10	SCG3	Annexin A10	Secretogranin-3	0.0532626	0.0532626	0.0028369	4.02323e-12
HGF:PLAUR	HGF	PLAUR	Hepatocyte growth factor	Urokinase plasminogen activator surface receptor	0.0532579	0.0532579	0.0028364	4.04077e-12
BCAN:SCG3	BCAN	SCG3	Brevican core protein	Secretogranin-3	0.0532552	0.0532552	0.00283611	4.05098e-12
CPM:HYAL1	CPM	HYAL1	Carboxypeptidase M	Hyaluronidase-1	0.053241	0.053241	0.0028346	4.10427e-12
CD209:FCER2	CD209	FCER2	CD209 antigen	Low affinity immunoglobulin epsilon Fc receptor	0.0532352	0.0532352	0.00283399	4.12603e-12
SLC16A1:USP8	SLC16A1	USP8	Monocarboxylate transporter 1	Ubiquitin carboxyl-terminal hydrolase 8	0.0532323	0.0532323	0.00283368	4.13714e-12
ANXA11:HLA-DRA	ANXA11	HLA-DRA	Annexin A11	HLA class II histocompatibility antigen, DR alpha chain	0.0532309	0.0532309	0.00283353	4.14246e-12
HGS:MAVS	HGS	MAVS	Hepatocyte growth factor-regulated tyrosine kinase substrate	Mitochondrial antiviral-signaling protein	0.0532289	0.0532289	0.00283332	4.15001e-12
GRN:HS6ST1	GRN	HS6ST1	Progranulin	Heparan-sulfate 6-O-sulfotransferase 1	0.0532286	0.0532286	0.00283329	4.15135e-12
GLB1:TPP1	GLB1	TPP1	Beta-galactosidase	Tripeptidyl-peptidase 1	0.0532285	0.0532285	0.00283328	4.15179e-12
CD22:DFFA	CD22	DFFA	B-cell receptor CD22	DNA fragmentation factor subunit alpha	0.0532281	0.0532281	0.00283323	4.15334e-12
CD22:IGSF3	CD22	IGSF3	B-cell receptor CD22	Immunoglobulin superfamily member 3	-0.0532258	0.0532258	0.00283299	4.162e-12
RP2:STX4	RP2	STX4	Protein XRP2	Syntaxin-4	0.0532236	0.0532236	0.00283276	4.17044e-12
CCN5:FAP	CCN5	FAP	CCN family member 5	Prolyl endopeptidase FAP	0.0532206	0.0532206	0.00283243	4.18221e-12
CDH5:CLEC14A	CDH5	CLEC14A	Cadherin-5	C-type lectin domain family 14 member A	0.0532161	0.0532161	0.00283195	4.19953e-12
CD163:DSC2	CD163	DSC2	Scavenger receptor cysteine-rich type 1 protein M130	Desmocollin-2	0.0532133	0.0532133	0.00283165	4.21041e-12
CCL5:DKK1	CCL5	DKK1	C-C motif chemokine 5	Dickkopf-related protein 1	0.0532105	0.0532105	0.00283136	4.22107e-12
CHI3L1:LAMP2	CHI3L1	LAMP2	Chitinase-3-like protein 1	Lysosome-associated membrane glycoprotein 2	0.0532093	0.0532093	0.00283123	4.22595e-12
AFP:C4BPB	AFP	C4BPB	Alpha-fetoprotein	C4b-binding protein beta chain	-0.0532076	0.0532076	0.00283105	4.23217e-12
KRT18:TNFSF11	KRT18	TNFSF11	Keratin, type I cytoskeletal 18	Tumor necrosis factor ligand superfamily member 11	0.0532044	0.0532044	0.00283071	4.24505e-12
ATP5PO:LYPD8	ATP5PO	LYPD8	ATP synthase subunit O, mitochondrial	Ly6/PLAUR domain-containing protein 8	0.0532032	0.0532032	0.00283058	4.24971e-12
B4GAT1:GALNT10	B4GAT1	GALNT10	Beta-1,4-glucuronyltransferase 1	Polypeptide N-acetylgalactosaminyltransferase 10	0.0531966	0.0531966	0.00282988	4.27547e-12
EIF4EBP1:TMSB10	EIF4EBP1	TMSB10	Eukaryotic translation initiation factor 4E-binding protein 1	Thymosin beta-10	0.0531959	0.0531959	0.00282981	4.27835e-12
ADGRG1:LEPR	ADGRG1	LEPR	Adhesion G-protein coupled receptor G1	Leptin receptor	-0.0531955	0.0531955	0.00282977	4.27969e-12
SEZ6L:VCAM1	SEZ6L	VCAM1	Seizure 6-like protein	Vascular cell adhesion protein 1	0.0531931	0.0531931	0.00282951	4.28924e-12
PLPBP:VWF	PLPBP	VWF	Pyridoxal phosphate homeostasis protein	von Willebrand factor	-0.0531924	0.0531924	0.00282943	4.29212e-12
GPNMB:PIGR	GPNMB	PIGR	Transmembrane glycoprotein NMB	Polymeric immunoglobulin receptor	0.0531921	0.0531921	0.0028294	4.29323e-12
ADAM8:CLC	ADAM8	CLC	Disintegrin and metalloproteinase domain-containing protein 8	Galectin-10	0.0531899	0.0531899	0.00282916	4.30211e-12
LAT2:SDC4	LAT2	SDC4	Linker for activation of T-cells family member 2	Syndecan-4	0.0531876	0.0531876	0.00282892	4.31122e-12
CTSO:GZMA	CTSO	GZMA	Cathepsin O	Granzyme A	0.0531873	0.0531873	0.00282889	4.31233e-12
CD69:DPP4	CD69	DPP4	Early activation antigen CD69	Dipeptidyl peptidase 4	-0.053187	0.053187	0.00282885	4.31388e-12
SLAMF7:TNFRSF13B	SLAMF7	TNFRSF13B	SLAM family member 7	Tumor necrosis factor receptor superfamily member 13B	0.0531816	0.0531816	0.00282828	4.3352e-12
INPPL1:MAP2K6	INPPL1	MAP2K6	Phosphatidylinositol 3,4,5-trisphosphate 5-phosphatase 2	Dual specificity mitogen-activated protein kinase kinase 6	-0.0531761	0.0531761	0.0028277	4.35718e-12
IL1R1:SIGLEC9	IL1R1	SIGLEC9	Interleukin-1 receptor type 1	Sialic acid-binding Ig-like lectin 9	0.0531738	0.0531738	0.00282745	4.36651e-12
AKT1S1:ATP6V1F	AKT1S1	ATP6V1F	Proline-rich AKT1 substrate 1	V-type proton ATPase subunit F	0.0531731	0.0531731	0.00282738	4.36939e-12
MMP7:PRDX1	MMP7	PRDX1	Matrilysin	Peroxiredoxin-1	-0.0531655	0.0531655	0.00282657	4.40004e-12
F7:TFPI	F7	TFPI	Coagulation factor VII	Tissue factor pathway inhibitor	0.0531634	0.0531634	0.00282635	4.40847e-12
ADAMTS15:PDGFC	ADAMTS15	PDGFC	A disintegrin and metalloproteinase with thrombospondin motifs 15	Platelet-derived growth factor C	0.0531632	0.0531632	0.00282633	4.40914e-12
COMT:HNMT	COMT	HNMT	Catechol O-methyltransferase	Histamine N-methyltransferase	0.0531614	0.0531614	0.00282613	4.41691e-12
METAP2:PFKFB2	METAP2	PFKFB2	Methionine aminopeptidase 2	6-phosphofructo-2-kinase/fructose-2,6-bisphosphatase 2	-0.0531554	0.0531554	0.0028255	4.44089e-12
SH2B3:THPO	SH2B3	THPO	SH2B adapter protein 3	Thrombopoietin	-0.0531544	0.0531544	0.00282539	4.44533e-12
CHMP1A:LXN	CHMP1A	LXN	Charged multivesicular body protein 1a	Latexin	0.0531543	0.0531543	0.00282538	4.44533e-12
CD300LG:TIMP4	CD300LG	TIMP4	CMRF35-like molecule 9	Metalloproteinase inhibitor 4	0.0531543	0.0531543	0.00282538	4.44578e-12
CBLN4:WIF1	CBLN4	WIF1	Cerebellin-4	Wnt inhibitory factor 1	0.0531522	0.0531522	0.00282515	4.45421e-12
DFFA:FASLG	DFFA	FASLG	DNA fragmentation factor subunit alpha	Tumor necrosis factor ligand superfamily member 6	0.0531516	0.0531516	0.00282509	4.45666e-12
C1QTNF1:PLTP	C1QTNF1	PLTP	Complement C1q tumor necrosis factor-related protein 1	Phospholipid transfer protein	-0.0531506	0.0531506	0.00282499	4.46088e-12
MED18:ZBTB16	MED18	ZBTB16	Mediator of RNA polymerase II transcription subunit 18	Zinc finger and BTB domain-containing protein 16	0.0531457	0.0531457	0.00282446	4.48086e-12
AK1:DNPH1	AK1	DNPH1	Adenylate kinase isoenzyme 1	2'-deoxynucleoside 5'-phosphate N-hydrolase 1	0.0531428	0.0531428	0.00282416	4.49285e-12
PODXL2:TXNDC15	PODXL2	TXNDC15	Podocalyxin-like protein 2	Thioredoxin domain-containing protein 15	0.05314	0.05314	0.00282386	4.5044e-12
DOK2:PPP1R12A	DOK2	PPP1R12A	Docking protein 2	Protein phosphatase 1 regulatory subunit 12A	-0.0531395	0.0531395	0.00282381	4.50617e-12
F7:FCGR3B	F7	FCGR3B	Coagulation factor VII	Low affinity immunoglobulin gamma Fc region receptor III-B	0.0531378	0.0531378	0.00282363	4.51372e-12
ENO2:YES1	ENO2	YES1	Gamma-enolase	Tyrosine-protein kinase Yes	-0.0531351	0.0531351	0.00282334	4.52483e-12
COL1A1:EGFR	COL1A1	EGFR	Collagen alpha-1(I) chain	Epidermal growth factor receptor	0.053128	0.053128	0.00282258	4.55458e-12
GFER:KRT18	GFER	KRT18	FAD-linked sulfhydryl oxidase ALR	Keratin, type I cytoskeletal 18	0.0531211	0.0531211	0.00282185	4.58367e-12
CD244:KLRB1	CD244	KLRB1	Natural killer cell receptor 2B4	Killer cell lectin-like receptor subfamily B member 1	0.0531163	0.0531163	0.00282134	4.60387e-12
ASGR1:TNFRSF10A	ASGR1	TNFRSF10A	Asialoglycoprotein receptor 1	Tumor necrosis factor receptor superfamily member 10A	0.0531148	0.0531148	0.00282118	4.61009e-12
ERBIN:KIFBP	ERBIN	KIFBP	Erbin	KIF-binding protein	0.0531134	0.0531134	0.00282104	4.61586e-12
CD160:PDCD1	CD160	PDCD1	CD160 antigen	Programmed cell death protein 1	-0.0531066	0.0531066	0.00282031	4.64517e-12
MAP2K6:TBC1D5	MAP2K6	TBC1D5	Dual specificity mitogen-activated protein kinase kinase 6	TBC1 domain family member 5	0.0531055	0.0531055	0.00282019	4.64961e-12
EZR:NSFL1C	EZR	NSFL1C	Ezrin	NSFL1 cofactor p47	0.0531032	0.0531032	0.00281995	4.65938e-12
KLK1:LGALS9	KLK1	LGALS9	Kallikrein-1	Galectin-9	0.0530989	0.0530989	0.0028195	4.67804e-12
ALDH1A1:VWF	ALDH1A1	VWF	Retinal dehydrogenase 1	von Willebrand factor	-0.0530966	0.0530966	0.00281925	4.68803e-12
AGRP:DFFA	AGRP	DFFA	Agouti-related protein	DNA fragmentation factor subunit alpha	0.0530936	0.0530936	0.00281893	4.70113e-12
CD163:SIGLEC9	CD163	SIGLEC9	Scavenger receptor cysteine-rich type 1 protein M130	Sialic acid-binding Ig-like lectin 9	0.0530934	0.0530934	0.00281891	4.70157e-12
CCN5:TGM2	CCN5	TGM2	CCN family member 5	Protein-glutamine gamma-glutamyltransferase 2	0.053089	0.053089	0.00281845	4.72067e-12
OLR1:RBKS	OLR1	RBKS	Oxidized low-density lipoprotein receptor 1	Ribokinase	0.0530849	0.0530849	0.002818	4.73888e-12
RWDD1:STAMBP	RWDD1	STAMBP	RWD domain-containing protein 1	STAM-binding protein	0.0530778	0.0530778	0.00281726	4.76952e-12
CC2D1A:EBAG9	CC2D1A	EBAG9	Coiled-coil and C2 domain-containing protein 1A	Receptor-binding cancer antigen expressed on SiSo cells	0.0530744	0.0530744	0.00281689	4.78462e-12
CNTN4:SIGLEC7	CNTN4	SIGLEC7	Contactin-4	Sialic acid-binding Ig-like lectin 7	0.0530708	0.0530708	0.00281651	4.8006e-12
ERBB2:ERBB4	ERBB2	ERBB4	Receptor tyrosine-protein kinase erbB-2	Receptor tyrosine-protein kinase erbB-4	0.0530695	0.0530695	0.00281637	4.80638e-12
BMP6:EIF4EBP1	BMP6	EIF4EBP1	Bone morphogenetic protein 6	Eukaryotic translation initiation factor 4E-binding protein 1	0.0530691	0.0530691	0.00281633	4.80815e-12
CHIT1:PSME2	CHIT1	PSME2	Chitotriosidase-1	Proteasome activator complex subunit 2	0.0530687	0.0530687	0.00281629	4.80949e-12
FCGR3B:VNN2	FCGR3B	VNN2	Low affinity immunoglobulin gamma Fc region receptor III-B	Vascular non-inflammatory molecule 2	0.0530603	0.0530603	0.00281539	4.84723e-12
CA13:TYMP	CA13	TYMP	Carbonic anhydrase 13	Thymidine phosphorylase	-0.0530582	0.0530582	0.00281517	4.85656e-12
CCL22:IL1RN	CCL22	IL1RN	C-C motif chemokine 22	Interleukin-1 receptor antagonist protein	0.053056	0.053056	0.00281494	4.86611e-12
CDON:NCF2	CDON	NCF2	Cell adhesion molecule-related/down-regulated by oncogenes	Neutrophil cytosol factor 2	0.0530528	0.0530528	0.0028146	4.88099e-12
F9:RARRES2	F9	RARRES2	Coagulation factor IX	Retinoic acid receptor responder protein 2	-0.053052	0.053052	0.00281451	4.88454e-12
DAG1:DKK1	DAG1	DKK1	Dystroglycan	Dickkopf-related protein 1	-0.0530505	0.0530505	0.00281436	4.89075e-12
ARSB:CST7	ARSB	CST7	Arylsulfatase B	Cystatin-F	0.0530502	0.0530502	0.00281432	4.89253e-12
DFFA:SIRT2	DFFA	SIRT2	DNA fragmentation factor subunit alpha	NAD-dependent protein deacetylase sirtuin-2	0.0530447	0.0530447	0.00281374	4.91696e-12
FLRT2:LRRN1	FLRT2	LRRN1	Leucine-rich repeat transmembrane protein FLRT2	Leucine-rich repeat neuronal protein 1	0.0530443	0.0530443	0.00281369	4.91918e-12
DOK2:STAT5B	DOK2	STAT5B	Docking protein 2	Signal transducer and activator of transcription 5B	-0.0530405	0.0530405	0.0028133	4.93605e-12
MNDA:TMSB10	MNDA	TMSB10	Myeloid cell nuclear differentiation antigen	Thymosin beta-10	-0.0530374	0.0530374	0.00281297	4.95026e-12
ACY1:C19orf12	ACY1	C19orf12	Aminoacylase-1	Protein C19orf12	0.0530334	0.0530334	0.00281255	4.96847e-12
COL18A1:ST6GAL1	COL18A1	ST6GAL1	Collagen alpha-1(XVIII) chain	Beta-galactoside alpha-2,6-sialyltransferase 1	0.0530314	0.0530314	0.00281233	4.97735e-12
HMBS:TGM2	HMBS	TGM2	Porphobilinogen deaminase	Protein-glutamine gamma-glutamyltransferase 2	0.053031	0.053031	0.00281229	4.97913e-12
ADGRE2:ENG	ADGRE2	ENG	Adhesion G protein-coupled receptor E2	Endoglin	-0.0530289	0.0530289	0.00281206	4.98912e-12
MUC13:PPY	MUC13	PPY	Mucin-13	Pancreatic prohormone	0.0530277	0.0530277	0.00281194	4.99467e-12
MAPT:PTK7	MAPT	PTK7	Microtubule-associated protein tau	Inactive tyrosine-protein kinase 7	0.0530264	0.0530264	0.0028118	5.00067e-12
AGR3:TIMD4	AGR3	TIMD4	Anterior gradient protein 3	T-cell immunoglobulin and mucin domain-containing protein 4	-0.0530131	0.0530131	0.00281039	5.06217e-12
CDSN:SPINT1	CDSN	SPINT1	Corneodesmosin	Kunitz-type protease inhibitor 1	0.0530129	0.0530129	0.00281036	5.06306e-12
GRPEL1:KYNU	GRPEL1	KYNU	GrpE protein homolog 1, mitochondrial	Kynureninase	0.0530084	0.0530084	0.00280989	5.08393e-12
NSFL1C:RILP	NSFL1C	RILP	NSFL1 cofactor p47	Rab-interacting lysosomal protein	0.0530068	0.0530068	0.00280972	5.09148e-12
ANPEP:VAMP5	ANPEP	VAMP5	Aminopeptidase N	Vesicle-associated membrane protein 5	0.0530065	0.0530065	0.00280969	5.09237e-12
IDS:VWF	IDS	VWF	Iduronate 2-sulfatase	von Willebrand factor	-0.0530006	0.0530006	0.00280907	5.12035e-12
CD46:THBD	CD46	THBD	Membrane cofactor protein	Thrombomodulin	0.0529992	0.0529992	0.00280892	5.12701e-12
EBI3_IL27:NOTCH3	EBI3_IL27	NOTCH3	Interleukin-27	Neurogenic locus notch homolog protein 3	0.0529966	0.0529966	0.00280864	5.13944e-12
ADA2:COMP	ADA2	COMP	Adenosine deaminase 2	Cartilage oligomeric matrix protein	0.0529921	0.0529921	0.00280816	5.16076e-12
GAS6:MARCO	GAS6	MARCO	Growth arrest-specific protein 6	Macrophage receptor MARCO	0.0529918	0.0529918	0.00280813	5.16165e-12
CKMT1A_CKMT1B:KRT5	CKMT1A_CKMT1B	KRT5	Creatine kinase U-type, mitochondrial	Keratin, type II cytoskeletal 5	0.0529918	0.0529918	0.00280813	5.16209e-12
CCL25:P4HB	CCL25	P4HB	C-C motif chemokine 25	Protein disulfide-isomerase	0.0529822	0.0529822	0.00280712	5.20739e-12
CD58:ROR1	CD58	ROR1	Lymphocyte function-associated antigen 3	Inactive tyrosine-protein kinase transmembrane receptor ROR1	0.0529808	0.0529808	0.00280697	5.21405e-12
DDX58:FEN1	DDX58	FEN1	Antiviral innate immune response receptor RIG-I	Flap endonuclease 1	0.0529796	0.0529796	0.00280684	5.22027e-12
CD55:GP1BA	CD55	GP1BA	Complement decay-accelerating factor	Platelet glycoprotein Ib alpha chain	0.0529791	0.0529791	0.00280679	5.22249e-12
EREG:TNFSF14	EREG	TNFSF14	Proepiregulin	Tumor necrosis factor ligand superfamily member 14	0.0529755	0.0529755	0.0028064	5.24003e-12
CXCL10:REG4	CXCL10	REG4	C-X-C motif chemokine 10	Regenerating islet-derived protein 4	0.0529722	0.0529722	0.00280605	5.2558e-12
ANXA5:MMP13	ANXA5	MMP13	Annexin A5	Collagenase 3	0.0529633	0.0529633	0.00280511	5.29887e-12
IKBKG:LSP1	IKBKG	LSP1	NF-kappa-B essential modulator	Lymphocyte-specific protein 1	0.0529622	0.0529622	0.00280499	5.3042e-12
CD99:MMP3	CD99	MMP3	CD99 antigen	Stromelysin-1	0.0529521	0.0529521	0.00280392	5.3535e-12
ADGRB3:EFNA4	ADGRB3	EFNA4	Adhesion G protein-coupled receptor B3	Ephrin-A4	0.0529488	0.0529488	0.00280357	5.36993e-12
PRTN3:TNFRSF10C	PRTN3	TNFRSF10C	Myeloblastin	Tumor necrosis factor receptor superfamily member 10C	-0.0529456	0.0529456	0.00280323	5.38591e-12
AKR1C4:CHEK2	AKR1C4	CHEK2	Aldo-keto reductase family 1 member C4	Serine/threonine-protein kinase Chk2	0.0529446	0.0529446	0.00280313	5.39036e-12
KRT18:VWA1	KRT18	VWA1	Keratin, type I cytoskeletal 18	von Willebrand factor A domain-containing protein 1	-0.0529413	0.0529413	0.00280279	5.40656e-12
CD14:RBKS	CD14	RBKS	Monocyte differentiation antigen CD14	Ribokinase	0.0529405	0.0529405	0.0028027	5.41078e-12
HYAL1:VASN	HYAL1	VASN	Hyaluronidase-1	Vasorin	0.0529357	0.0529357	0.00280219	5.43476e-12
CRKL:DIABLO	CRKL	DIABLO	Crk-like protein	Diablo homolog, mitochondrial	-0.0529307	0.0529307	0.00280166	5.45963e-12
DKK1:VEGFA	DKK1	VEGFA	Dickkopf-related protein 1	Vascular endothelial growth factor A	0.0529295	0.0529295	0.00280154	5.46541e-12
POLR2F:SEPTIN9	POLR2F	SEPTIN9	DNA-directed RNA polymerases I, II, and III subunit RPABC2	Septin-9	0.0529182	0.0529182	0.00280034	5.52269e-12
APEX1:MMP12	APEX1	MMP12	DNA-(apurinic or apyrimidinic site) endonuclease	Macrophage metalloelastase	0.0529142	0.0529142	0.00279991	5.5429e-12
IRAK4:VASH1	IRAK4	VASH1	Interleukin-1 receptor-associated kinase 4	Tubulinyl-Tyr carboxypeptidase 1	0.052903	0.052903	0.00279872	5.60041e-12
CETN2:STK24	CETN2	STK24	Centrin-2	Serine/threonine-protein kinase 24	0.0529027	0.0529027	0.00279869	5.60174e-12
MERTK:PGF	MERTK	PGF	Tyrosine-protein kinase Mer	Placenta growth factor	0.0528993	0.0528993	0.00279833	5.61906e-12
APRT:EREG	APRT	EREG	Adenine phosphoribosyltransferase	Proepiregulin	-0.0528985	0.0528985	0.00279825	5.62306e-12
FLT3LG:GP1BA	FLT3LG	GP1BA	Fms-related tyrosine kinase 3 ligand	Platelet glycoprotein Ib alpha chain	-0.0528977	0.0528977	0.00279817	5.62728e-12
CD99L2:NOMO1	CD99L2	NOMO1	CD99 antigen-like protein 2	Nodal modulator 1	0.0528894	0.0528894	0.00279729	5.67035e-12
BCR:INPPL1	BCR	INPPL1	Breakpoint cluster region protein	Phosphatidylinositol 3,4,5-trisphosphate 5-phosphatase 2	0.0528844	0.0528844	0.00279676	5.69611e-12
DPY30:RILP	DPY30	RILP	Protein dpy-30 homolog	Rab-interacting lysosomal protein	0.0528828	0.0528828	0.00279659	5.70477e-12
HAGH:SNAP23	HAGH	SNAP23	Hydroxyacylglutathione hydrolase, mitochondrial	Synaptosomal-associated protein 23	0.052881	0.052881	0.0027964	5.7141e-12
PTPN1:WWP2	PTPN1	WWP2	Tyrosine-protein phosphatase non-receptor type 1	NEDD4-like E3 ubiquitin-protein ligase WWP2	0.0528752	0.0528752	0.00279579	5.74429e-12
DAG1:DBNL	DAG1	DBNL	Dystroglycan	Drebrin-like protein	0.0528693	0.0528693	0.00279516	5.77582e-12
ENPP2:TFF2	ENPP2	TFF2	Ectonucleotide pyrophosphatase/phosphodiesterase family member 2	Trefoil factor 2	0.0528684	0.0528684	0.00279507	5.78027e-12
CC2D1A:PSME1	CC2D1A	PSME1	Coiled-coil and C2 domain-containing protein 1A	Proteasome activator complex subunit 1	0.0528677	0.0528677	0.002795	5.78426e-12
CCL27:SNAP23	CCL27	SNAP23	C-C motif chemokine 27	Synaptosomal-associated protein 23	0.0528672	0.0528672	0.00279494	5.78693e-12
GDF2:ROR1	GDF2	ROR1	Growth/differentiation factor 2	Inactive tyrosine-protein kinase transmembrane receptor ROR1	0.0528668	0.0528668	0.0027949	5.7887e-12
FABP6:FAM3C	FABP6	FAM3C	Gastrotropin	Protein FAM3C	-0.0528658	0.0528658	0.00279479	5.79425e-12
MMP9:PLAU	MMP9	PLAU	Matrix metalloproteinase-9	Urokinase-type plasminogen activator	-0.0528657	0.0528657	0.00279478	5.79492e-12
IKBKG:SF3B4	IKBKG	SF3B4	NF-kappa-B essential modulator	Splicing factor 3B subunit 4	-0.0528643	0.0528643	0.00279463	5.80225e-12
BCAN:KRT5	BCAN	KRT5	Brevican core protein	Keratin, type II cytoskeletal 5	0.0528633	0.0528633	0.00279453	5.80736e-12
LAT2:VASH1	LAT2	VASH1	Linker for activation of T-cells family member 2	Tubulinyl-Tyr carboxypeptidase 1	-0.0528577	0.0528577	0.00279393	5.83755e-12
COLEC12:CRLF1	COLEC12	CRLF1	Collectin-12	Cytokine receptor-like factor 1	0.0528543	0.0528543	0.00279357	5.85576e-12
BPIFB1:KITLG	BPIFB1	KITLG	BPI fold-containing family B member 1	Kit ligand	0.052849	0.052849	0.00279301	5.88418e-12
ERBIN:TBC1D23	ERBIN	TBC1D23	Erbin	TBC1 domain family member 23	0.0528488	0.0528488	0.00279299	5.88551e-12
GSTA1:PBLD	GSTA1	PBLD	Glutathione S-transferase A1	Phenazine biosynthesis-like domain-containing protein	0.0528476	0.0528476	0.00279287	5.89151e-12
EDAR:TREML2	EDAR	TREML2	Tumor necrosis factor receptor superfamily member EDAR	Trem-like transcript 2 protein	0.0528456	0.0528456	0.00279265	5.90283e-12
CTSC:FKBP1B	CTSC	FKBP1B	Dipeptidyl peptidase 1	Peptidyl-prolyl cis-trans isomerase FKBP1B	0.0528399	0.0528399	0.00279205	5.93348e-12
FCRL2:KLB	FCRL2	KLB	Fc receptor-like protein 2	Beta-klotho	-0.0528381	0.0528381	0.00279187	5.94325e-12
INPP1:POLR2F	INPP1	POLR2F	Inositol polyphosphate 1-phosphatase	DNA-directed RNA polymerases I, II, and III subunit RPABC2	0.0528363	0.0528363	0.00279167	5.95324e-12
FAP:SCARB2	FAP	SCARB2	Prolyl endopeptidase FAP	Lysosome membrane protein 2	0.0528346	0.0528346	0.00279149	5.96234e-12
CASP3:YES1	CASP3	YES1	Caspase-3	Tyrosine-protein kinase Yes	0.0528338	0.0528338	0.00279141	5.96678e-12
BLVRB:CA1	BLVRB	CA1	Flavin reductase	Carbonic anhydrase 1	0.0528324	0.0528324	0.00279126	5.97411e-12
BLMH:WARS	BLMH	WARS	Bleomycin hydrolase	Tryptophan--tRNA ligase, cytoplasmic	0.0528299	0.0528299	0.002791	5.9881e-12
ICAM1:REG1A	ICAM1	REG1A	Intercellular adhesion molecule 1	Lithostathine-1-alpha	0.0528281	0.0528281	0.00279081	5.99765e-12
ABHD14B:SCRN1	ABHD14B	SCRN1	Protein ABHD14B	Secernin-1	0.0528212	0.0528212	0.00279008	6.03584e-12
CALB1:IL12A_IL12B	CALB1	IL12A_IL12B	Calbindin	Interleukin-12	0.0528196	0.0528196	0.00278991	6.04494e-12
CLEC4C:GZMB	CLEC4C	GZMB	C-type lectin domain family 4 member C	Granzyme B	0.0528195	0.0528195	0.0027899	6.04539e-12
EIF4G1:HEXIM1	EIF4G1	HEXIM1	Eukaryotic translation initiation factor 4 gamma 1	Protein HEXIM1	0.0528186	0.0528186	0.0027898	6.05027e-12
EIF4B:PHOSPHO1	EIF4B	PHOSPHO1	Eukaryotic translation initiation factor 4B	Phosphoethanolamine/phosphocholine phosphatase	0.0528175	0.0528175	0.00278969	6.05605e-12
EPO:IL1R1	EPO	IL1R1	Erythropoietin	Interleukin-1 receptor type 1	0.0528157	0.0528157	0.0027895	6.06626e-12
CLMP:TGFBR2	CLMP	TGFBR2	CXADR-like membrane protein	TGF-beta receptor type-2	0.0528144	0.0528144	0.00278936	6.07359e-12
CXCL10:TNFSF10	CXCL10	TNFSF10	C-X-C motif chemokine 10	Tumor necrosis factor ligand superfamily member 10	0.0528128	0.0528128	0.00278919	6.08225e-12
HMOX1:WARS	HMOX1	WARS	Heme oxygenase 1	Tryptophan--tRNA ligase, cytoplasmic	0.0527976	0.0527976	0.00278759	6.16751e-12
GGH:GUSB	GGH	GUSB	Gamma-glutamyl hydrolase	Beta-glucuronidase	0.052792	0.052792	0.00278699	6.19949e-12
CLEC4C:PTPRS	CLEC4C	PTPRS	C-type lectin domain family 4 member C	Receptor-type tyrosine-protein phosphatase S	0.0527899	0.0527899	0.00278678	6.21103e-12
BGN:PFKFB2	BGN	PFKFB2	Biglycan	6-phosphofructo-2-kinase/fructose-2,6-bisphosphatase 2	0.0527894	0.0527894	0.00278672	6.21414e-12
CA1:IL19	CA1	IL19	Carbonic anhydrase 1	Interleukin-19	0.0527889	0.0527889	0.00278666	6.21703e-12
KYAT1:TGFBR3	KYAT1	TGFBR3	Kynurenine--oxoglutarate transaminase 1	Transforming growth factor beta receptor type 3	-0.0527873	0.0527873	0.0027865	6.22569e-12
DAG1:PLXNB3	DAG1	PLXNB3	Dystroglycan	Plexin-B3	0.0527866	0.0527866	0.00278643	6.2299e-12
SDC4:SH2B3	SDC4	SH2B3	Syndecan-4	SH2B adapter protein 3	0.0527839	0.0527839	0.00278613	6.24567e-12
CD300LG:TNR	CD300LG	TNR	CMRF35-like molecule 9	Tenascin-R	0.0527731	0.0527731	0.002785	6.3074e-12
NADK:PARP1	NADK	PARP1	NAD kinase	Poly [ADP-ribose] polymerase 1	-0.052765	0.052765	0.00278415	6.35403e-12
EDAR:IPCEF1	EDAR	IPCEF1	Tumor necrosis factor receptor superfamily member EDAR	Interactor protein for cytohesin exchange factors 1	0.0527647	0.0527647	0.00278412	6.3558e-12
CTSZ:IDUA	CTSZ	IDUA	Cathepsin Z	Alpha-L-iduronidase	0.0527557	0.0527557	0.00278316	6.40865e-12
PLXNB3:SPON2	PLXNB3	SPON2	Plexin-B3	Spondin-2	0.0527512	0.0527512	0.00278269	6.43485e-12
ADM:CST3	ADM	CST3	Pro-adrenomedullin	Cystatin-C	0.0527507	0.0527507	0.00278263	6.43796e-12
ING1:MAPT	ING1	MAPT	Inhibitor of growth protein 1	Microtubule-associated protein tau	0.0527475	0.0527475	0.0027823	6.45661e-12
WARS:WASF3	WARS	WASF3	Tryptophan--tRNA ligase, cytoplasmic	Wiskott-Aldrich syndrome protein family member 3	-0.052747	0.052747	0.00278225	6.45972e-12
SEMA7A:TNFRSF9	SEMA7A	TNFRSF9	Semaphorin-7A	Tumor necrosis factor receptor superfamily member 9	0.0527462	0.0527462	0.00278217	6.46416e-12
KIRREL2:MMP13	KIRREL2	MMP13	Kin of IRRE-like protein 2	Collagenase 3	0.0527445	0.0527445	0.00278199	6.47438e-12
PI3:PRTN3	PI3	PRTN3	Elafin	Myeloblastin	0.0527383	0.0527383	0.00278133	6.51124e-12
FLI1:TBL1X	FLI1	TBL1X	Friend leukemia integration 1 transcription factor	F-box-like/WD repeat-containing protein TBL1X	0.0527372	0.0527372	0.00278121	6.51768e-12
F3:PIK3AP1	F3	PIK3AP1	Tissue factor	Phosphoinositide 3-kinase adapter protein 1	0.0527339	0.0527339	0.00278086	6.53766e-12
MANF:MPIG6B	MANF	MPIG6B	Mesencephalic astrocyte-derived neurotrophic factor	Megakaryocyte and platelet inhibitory receptor G6b	0.0527278	0.0527278	0.00278022	6.5743e-12
INPPL1:IRAG2	INPPL1	IRAG2	Phosphatidylinositol 3,4,5-trisphosphate 5-phosphatase 2	Inositol 1,4,5-triphosphate receptor associated 2	-0.0527164	0.0527164	0.00277902	6.64313e-12
KIFBP:TBC1D23	KIFBP	TBC1D23	KIF-binding protein	TBC1 domain family member 23	0.0527146	0.0527146	0.00277883	6.65379e-12
CD99:NOTCH3	CD99	NOTCH3	CD99 antigen	Neurogenic locus notch homolog protein 3	0.0527123	0.0527123	0.00277859	6.66756e-12
ANGPTL4:CCL11	ANGPTL4	CCL11	Angiopoietin-related protein 4	Eotaxin	-0.0527103	0.0527103	0.00277838	6.67977e-12
CXCL9:KRT5	CXCL9	KRT5	C-X-C motif chemokine 9	Keratin, type II cytoskeletal 5	0.0527102	0.0527102	0.00277837	6.68043e-12
CHRDL1:CXCL3	CHRDL1	CXCL3	Chordin-like protein 1	C-X-C motif chemokine 3	0.0527029	0.0527029	0.00277759	6.72529e-12
FEN1:NAMPT	FEN1	NAMPT	Flap endonuclease 1	Nicotinamide phosphoribosyltransferase	0.0527015	0.0527015	0.00277745	6.73372e-12
KIR2DL3:LILRB4	KIR2DL3	LILRB4	Killer cell immunoglobulin-like receptor 2DL3	Leukocyte immunoglobulin-like receptor subfamily B member 4	0.0526908	0.0526908	0.00277632	6.79989e-12
ANGPT1:APLP1	ANGPT1	APLP1	Angiopoietin-1	Amyloid-like protein 1	-0.0526901	0.0526901	0.00277625	6.80434e-12
CLEC11A:OLR1	CLEC11A	OLR1	C-type lectin domain family 11 member A	Oxidized low-density lipoprotein receptor 1	-0.0526896	0.0526896	0.00277619	6.80744e-12
ISLR2:KEL	ISLR2	KEL	Immunoglobulin superfamily containing leucine-rich repeat protein 2	Kell blood group glycoprotein	0.0526879	0.0526879	0.00277601	6.81832e-12
AHSP:CLPS	AHSP	CLPS	Alpha-hemoglobin-stabilizing protein	Colipase	0.0526877	0.0526877	0.00277599	6.81943e-12
CXCL6:LAT	CXCL6	LAT	C-X-C motif chemokine 6	Linker for activation of T-cells family member 1	0.0526857	0.0526857	0.00277578	6.83187e-12
ING1:RHOC	ING1	RHOC	Inhibitor of growth protein 1	Rho-related GTP-binding protein RhoC	-0.0526807	0.0526807	0.00277525	6.86318e-12
GALNT3:GOLM2	GALNT3	GOLM2	Polypeptide N-acetylgalactosaminyltransferase 3	Protein GOLM2	0.0526802	0.0526802	0.00277521	6.86606e-12
MSRA:STIP1	MSRA	STIP1	Mitochondrial peptide methionine sulfoxide reductase	Stress-induced-phosphoprotein 1	-0.0526798	0.0526798	0.00277516	6.86873e-12
BMP6:ENTPD5	BMP6	ENTPD5	Bone morphogenetic protein 6	Ectonucleoside triphosphate diphosphohydrolase 5	0.0526754	0.0526754	0.0027747	6.89648e-12
ADGRE5:LILRB2	ADGRE5	LILRB2	Adhesion G protein-coupled receptor E5	Leukocyte immunoglobulin-like receptor subfamily B member 2	0.0526735	0.0526735	0.0027745	6.90847e-12
BANK1:SH2B3	BANK1	SH2B3	B-cell scaffold protein with ankyrin repeats	SH2B adapter protein 3	0.0526665	0.0526665	0.00277376	6.95266e-12
BTN2A1:PTPN6	BTN2A1	PTPN6	Butyrophilin subfamily 2 member A1	Tyrosine-protein phosphatase non-receptor type 6	-0.0526659	0.0526659	0.0027737	6.95621e-12
CTSD:PRCP	CTSD	PRCP	Cathepsin D	Lysosomal Pro-X carboxypeptidase	0.0526646	0.0526646	0.00277356	6.96443e-12
ACTA2:SLC16A1	ACTA2	SLC16A1	Actin, aortic smooth muscle	Monocarboxylate transporter 1	0.0526645	0.0526645	0.00277355	6.96554e-12
PCSK9:SLC39A5	PCSK9	SLC39A5	Proprotein convertase subtilisin/kexin type 9	Zinc transporter ZIP5	-0.0526644	0.0526644	0.00277354	6.96598e-12
NCAN:OMG	NCAN	OMG	Neurocan core protein	Oligodendrocyte-myelin glycoprotein	-0.052659	0.052659	0.00277297	7.0004e-12
ENO1:GGH	ENO1	GGH	Alpha-enolase	Gamma-glutamyl hydrolase	-0.0526577	0.0526577	0.00277284	7.00862e-12
CCL22:MMP12	CCL22	MMP12	C-C motif chemokine 22	Macrophage metalloelastase	0.052657	0.052657	0.00277276	7.01328e-12
NRP1:SOD1	NRP1	SOD1	Neuropilin-1	Superoxide dismutase [Cu-Zn]	0.0526488	0.0526488	0.00277189	7.0659e-12
PLXNA4:USP8	PLXNA4	USP8	Plexin-A4	Ubiquitin carboxyl-terminal hydrolase 8	-0.0526463	0.0526463	0.00277163	7.08189e-12
MAX:STK24	MAX	STK24	Protein max	Serine/threonine-protein kinase 24	0.0526372	0.0526372	0.00277067	7.14095e-12
KLB:LRIG1	KLB	LRIG1	Beta-klotho	Leucine-rich repeats and immunoglobulin-like domains protein 1	0.0526331	0.0526331	0.00277025	7.1676e-12
CLSTN2:MATN2	CLSTN2	MATN2	Calsyntenin-2	Matrilin-2	0.0526302	0.0526302	0.00276993	7.1867e-12
EPHB4:TGFBR2	EPHB4	TGFBR2	Ephrin type-B receptor 4	TGF-beta receptor type-2	0.0526298	0.0526298	0.0027699	7.18936e-12
LY9:PCDH1	LY9	PCDH1	T-lymphocyte surface antigen Ly-9	Protocadherin-1	0.052629	0.052629	0.00276981	7.19425e-12
LSP1:PAG1	LSP1	PAG1	Lymphocyte-specific protein 1	Phosphoprotein associated with glycosphingolipid-enriched microdomains 1	0.0526289	0.0526289	0.0027698	7.19513e-12
DLK1:FAP	DLK1	FAP	Protein delta homolog 1	Prolyl endopeptidase FAP	0.0526288	0.0526288	0.00276979	7.19602e-12
ANGPT2:DKK3	ANGPT2	DKK3	Angiopoietin-2	Dickkopf-related protein 3	0.0526211	0.0526211	0.00276897	7.24687e-12
DSG2:FUT3_FUT5	DSG2	FUT3_FUT5	Desmoglein-2	3-galactosyl-N-acetylglucosaminide 4-alpha-L-fucosyltransferase FUT3_4-galactosyl-N-acetylglucosaminide 3-alpha-L-fucosyltransferase FUT5	-0.0526192	0.0526192	0.00276878	7.25908e-12
B4GAT1:EFNA1	B4GAT1	EFNA1	Beta-1,4-glucuronyltransferase 1	Ephrin-A1	0.0526079	0.0526079	0.00276759	7.33458e-12
EFNA4:SFRP1	EFNA4	SFRP1	Ephrin-A4	Secreted frizzled-related protein 1	0.0526053	0.0526053	0.00276732	7.35145e-12
SEZ6L:TGFBR2	SEZ6L	TGFBR2	Seizure 6-like protein	TGF-beta receptor type-2	0.0526026	0.0526026	0.00276703	7.36988e-12
FABP2:RBP5	FABP2	RBP5	Fatty acid-binding protein, intestinal	Retinol-binding protein 5	-0.0526014	0.0526014	0.00276691	7.37765e-12
ITGB7:TGM2	ITGB7	TGM2	Integrin beta-7	Protein-glutamine gamma-glutamyltransferase 2	-0.0525851	0.0525851	0.00276519	7.48823e-12
FCRLB:IL5RA	FCRLB	IL5RA	Fc receptor-like B	Interleukin-5 receptor subunit alpha	0.0525849	0.0525849	0.00276517	7.48957e-12
CREG1:QPCT	CREG1	QPCT	Protein CREG1	Glutaminyl-peptide cyclotransferase	-0.052584	0.052584	0.00276508	7.49578e-12
OLR1:RHOC	OLR1	RHOC	Oxidized low-density lipoprotein receptor 1	Rho-related GTP-binding protein RhoC	-0.0525838	0.0525838	0.00276506	7.49711e-12
CRELD2:MGLL	CRELD2	MGLL	Protein disulfide isomerase CRELD2	Monoglyceride lipase	0.0525823	0.0525823	0.0027649	7.50733e-12
CKAP4:TNFSF12	CKAP4	TNFSF12	Cytoskeleton-associated protein 4	Tumor necrosis factor ligand superfamily member 12	0.0525775	0.0525775	0.00276439	7.54064e-12
SDC4:SERPINE1	SDC4	SERPINE1	Syndecan-4	Plasminogen activator inhibitor 1	0.0525775	0.0525775	0.00276439	7.54064e-12
CNTN4:PIK3IP1	CNTN4	PIK3IP1	Contactin-4	Phosphoinositide-3-kinase-interacting protein 1	0.0525645	0.0525645	0.00276303	7.63012e-12
DNMBP:TBCC	DNMBP	TBCC	Dynamin-binding protein	Tubulin-specific chaperone C	0.0525607	0.0525607	0.00276263	7.65654e-12
CNTNAP2:DPP6	CNTNAP2	DPP6	Contactin-associated protein-like 2	Dipeptidyl aminopeptidase-like protein 6	0.0525553	0.0525553	0.00276206	7.69473e-12
THOP1:TINAGL1	THOP1	TINAGL1	Thimet oligopeptidase	Tubulointerstitial nephritis antigen-like	0.0525549	0.0525549	0.00276202	7.69695e-12
FOXO3:TBL1X	FOXO3	TBL1X	Forkhead box protein O3	F-box-like/WD repeat-containing protein TBL1X	0.0525518	0.0525518	0.0027617	7.71871e-12
CA1:ITGB1	CA1	ITGB1	Carbonic anhydrase 1	Integrin beta-1	-0.0525496	0.0525496	0.00276146	7.73426e-12
ING1:STAMBP	ING1	STAMBP	Inhibitor of growth protein 1	STAM-binding protein	0.0525472	0.0525472	0.00276121	7.75113e-12
MGLL:MITD1	MGLL	MITD1	Monoglyceride lipase	MIT domain-containing protein 1	0.0525405	0.0525405	0.0027605	7.79887e-12
C1QA:CSTB	C1QA	CSTB	Complement C1q subcomponent subunit A	Cystatin-B	0.0525385	0.0525385	0.00276029	7.81331e-12
MSTN:TGFBR3	MSTN	TGFBR3	Growth/differentiation factor 8	Transforming growth factor beta receptor type 3	0.0525332	0.0525332	0.00275973	7.85105e-12
BCAN:PODXL2	BCAN	PODXL2	Brevican core protein	Podocalyxin-like protein 2	0.052533	0.052533	0.00275972	7.85216e-12
THBS2:TIMP1	THBS2	TIMP1	Thrombospondin-2	Metalloproteinase inhibitor 1	0.0525257	0.0525257	0.00275895	7.90479e-12
AK1:CD74	AK1	CD74	Adenylate kinase isoenzyme 1	HLA class II histocompatibility antigen gamma chain	0.0525251	0.0525251	0.00275889	7.90878e-12
GFRA3:TYMP	GFRA3	TYMP	GDNF family receptor alpha-3	Thymidine phosphorylase	0.052523	0.052523	0.00275867	7.92388e-12
CA14:NCS1	CA14	NCS1	Carbonic anhydrase 14	Neuronal calcium sensor 1	0.0525182	0.0525182	0.00275816	7.95897e-12
FAP:OMD	FAP	OMD	Prolyl endopeptidase FAP	Osteomodulin	0.0525175	0.0525175	0.00275808	7.9643e-12
HARS1:PILRB	HARS1	PILRB	Histidine--tRNA ligase, cytoplasmic	Paired immunoglobulin-like type 2 receptor beta	-0.0525144	0.0525144	0.00275776	7.9865e-12
LRPAP1:PLA2G10	LRPAP1	PLA2G10	Alpha-2-macroglobulin receptor-associated protein	Group 10 secretory phospholipase A2	0.0525123	0.0525123	0.00275754	8.00204e-12
ADAM23:MERTK	ADAM23	MERTK	Disintegrin and metalloproteinase domain-containing protein 23	Tyrosine-protein kinase Mer	0.0525058	0.0525058	0.00275686	8.04889e-12
ADGRG2:CBLIF	ADGRG2	CBLIF	Adhesion G-protein coupled receptor G2	Cobalamin binding intrinsic factor	0.0525053	0.0525053	0.0027568	8.05311e-12
FGF19:GUCA2A	FGF19	GUCA2A	Fibroblast growth factor 19	Guanylin	0.0524995	0.0524995	0.0027562	8.0953e-12
FGF21:LEP	FGF21	LEP	Fibroblast growth factor 21	Leptin	-0.0524995	0.0524995	0.0027562	8.0953e-12
LRP11:NCAN	LRP11	NCAN	Low-density lipoprotein receptor-related protein 11	Neurocan core protein	0.0524944	0.0524944	0.00275566	8.13349e-12
CCT5:RAD23B	CCT5	RAD23B	T-complex protein 1 subunit epsilon	UV excision repair protein RAD23 homolog B	0.052489	0.052489	0.0027551	8.17302e-12
CRACR2A:DNMBP	CRACR2A	DNMBP	EF-hand calcium-binding domain-containing protein 4B	Dynamin-binding protein	0.0524886	0.0524886	0.00275505	8.17613e-12
F7:TNFRSF10C	F7	TNFRSF10C	Coagulation factor VII	Tumor necrosis factor receptor superfamily member 10C	-0.052487	0.052487	0.00275489	8.18789e-12
LTA4H:METAP1D	LTA4H	METAP1D	Leukotriene A-4 hydrolase	Methionine aminopeptidase 1D, mitochondrial	0.0524858	0.0524858	0.00275476	8.19655e-12
FKBP4:TBCB	FKBP4	TBCB	Peptidyl-prolyl cis-trans isomerase FKBP4	Tubulin-folding cofactor B	0.0524812	0.0524812	0.00275427	8.23164e-12
CCL28:CD4	CCL28	CD4	C-C motif chemokine 28	T-cell surface glycoprotein CD4	0.0524707	0.0524707	0.00275317	8.31024e-12
LACTB2:SERPINA12	LACTB2	SERPINA12	Endoribonuclease LACTB2	Serpin A12	-0.0524676	0.0524676	0.00275285	8.33378e-12
PLAU:TNFSF10	PLAU	TNFSF10	Urokinase-type plasminogen activator	Tumor necrosis factor ligand superfamily member 10	0.0524674	0.0524674	0.00275283	8.33511e-12
EPCAM:S100A16	EPCAM	S100A16	Epithelial cell adhesion molecule	Protein S100-A16	0.052467	0.052467	0.00275279	8.33844e-12
CD99L2:TNXB	CD99L2	TNXB	CD99 antigen-like protein 2	Tenascin-X	0.0524669	0.0524669	0.00275277	8.33933e-12
CA14:CSF1	CA14	CSF1	Carbonic anhydrase 14	Macrophage colony-stimulating factor 1	-0.0524646	0.0524646	0.00275253	8.35665e-12
EIF4G1:TBC1D23	EIF4G1	TBC1D23	Eukaryotic translation initiation factor 4 gamma 1	TBC1 domain family member 23	0.0524613	0.0524613	0.00275219	8.3813e-12
ACAN:REN	ACAN	REN	Aggrecan core protein	Renin	-0.0524588	0.0524588	0.00275193	8.40061e-12
DPP4:SIAE	DPP4	SIAE	Dipeptidyl peptidase 4	Sialate O-acetylesterase	0.0524572	0.0524572	0.00275176	8.4126e-12
LEP:RGMB	LEP	RGMB	Leptin	RGM domain family member B	-0.0524565	0.0524565	0.00275169	8.41815e-12
GP6:MIF	GP6	MIF	Platelet glycoprotein VI	Macrophage migration inhibitory factor	0.0524543	0.0524543	0.00275145	8.43548e-12
NADK:WARS	NADK	WARS	NAD kinase	Tryptophan--tRNA ligase, cytoplasmic	0.0524519	0.0524519	0.00275121	8.45324e-12
LYN:MPIG6B	LYN	MPIG6B	Tyrosine-protein kinase Lyn	Megakaryocyte and platelet inhibitory receptor G6b	-0.0524514	0.0524514	0.00275115	8.45724e-12
CTSD:HNRNPK	CTSD	HNRNPK	Cathepsin D	Heterogeneous nuclear ribonucleoprotein K	0.0524505	0.0524505	0.00275106	8.46412e-12
CAPG:OSM	CAPG	OSM	Macrophage-capping protein	Oncostatin-M	0.0524501	0.0524501	0.00275101	8.46789e-12
CD164:CTSL	CD164	CTSL	Sialomucin core protein 24	Cathepsin L1	0.052449	0.052449	0.0027509	8.47544e-12
ACP5:GUSB	ACP5	GUSB	Tartrate-resistant acid phosphatase type 5	Beta-glucuronidase	0.052445	0.052445	0.00275048	8.50697e-12
CCL14:CST3	CCL14	CST3	C-C motif chemokine 14	Cystatin-C	0.0524447	0.0524447	0.00275045	8.50875e-12
BMP6:F7	BMP6	F7	Bone morphogenetic protein 6	Coagulation factor VII	-0.0524435	0.0524435	0.00275032	8.5183e-12
FLT4:ICAM3	FLT4	ICAM3	Vascular endothelial growth factor receptor 3	Intercellular adhesion molecule 3	-0.0524365	0.0524365	0.00274959	8.57248e-12
CHI3L1:TPP1	CHI3L1	TPP1	Chitinase-3-like protein 1	Tripeptidyl-peptidase 1	0.0524232	0.0524232	0.00274819	8.67706e-12
IL18BP:PRSS2	IL18BP	PRSS2	Interleukin-18-binding protein	Trypsin-2	0.0524221	0.0524221	0.00274808	8.6855e-12
MMP9:RNASE3	MMP9	RNASE3	Matrix metalloproteinase-9	Eosinophil cationic protein	-0.0524077	0.0524077	0.00274657	8.79985e-12
FMNL1:SKAP1	FMNL1	SKAP1	Formin-like protein 1	Src kinase-associated phosphoprotein 1	0.0524058	0.0524058	0.00274637	8.81495e-12
CDH2:CNDP1	CDH2	CNDP1	Cadherin-2	Beta-Ala-His dipeptidase	-0.052403	0.052403	0.00274607	8.83782e-12
FXYD5:SPRY2	FXYD5	SPRY2	FXYD domain-containing ion transport regulator 5	Protein sprouty homolog 2	0.0524027	0.0524027	0.00274604	8.84004e-12
ROR1:TNFRSF21	ROR1	TNFRSF21	Inactive tyrosine-protein kinase transmembrane receptor ROR1	Tumor necrosis factor receptor superfamily member 21	0.0523998	0.0523998	0.00274574	8.86335e-12
F3:PTPRF	F3	PTPRF	Tissue factor	Receptor-type tyrosine-protein phosphatase F	0.0523996	0.0523996	0.00274572	8.86535e-12
ACAN:DPP4	ACAN	DPP4	Aggrecan core protein	Dipeptidyl peptidase 4	0.0523986	0.0523986	0.00274561	8.87335e-12
GZMA:TNFRSF4	GZMA	TNFRSF4	Granzyme A	Tumor necrosis factor receptor superfamily member 4	-0.0523937	0.0523937	0.0027451	8.91265e-12
COL4A1:IGFBP1	COL4A1	IGFBP1	Collagen alpha-1(IV) chain	Insulin-like growth factor-binding protein 1	0.0523923	0.0523923	0.00274496	8.92353e-12
PRCP:SELE	PRCP	SELE	Lysosomal Pro-X carboxypeptidase	E-selectin	0.0523847	0.0523847	0.00274416	8.9857e-12
EFEMP1:PRSS2	EFEMP1	PRSS2	EGF-containing fibulin-like extracellular matrix protein 1	Trypsin-2	0.0523845	0.0523845	0.00274414	8.98725e-12
BLVRB:CIAPIN1	BLVRB	CIAPIN1	Flavin reductase	Anamorsin	-0.0523782	0.0523782	0.00274348	9.03855e-12
GGH:KITLG	GGH	KITLG	Gamma-glutamyl hydrolase	Kit ligand	0.0523766	0.0523766	0.00274331	9.05187e-12
CRIM1:STC2	CRIM1	STC2	Cysteine-rich motor neuron 1 protein	Stanniocalcin-2	-0.052374	0.052374	0.00274304	9.07319e-12
CALB1:UBAC1	CALB1	UBAC1	Calbindin	Ubiquitin-associated domain-containing protein 1	0.052374	0.052374	0.00274303	9.07363e-12
IGSF8:SIGLEC1	IGSF8	SIGLEC1	Immunoglobulin superfamily member 8	Sialoadhesin	-0.0523703	0.0523703	0.00274265	9.10427e-12
EFEMP1:OSMR	EFEMP1	OSMR	EGF-containing fibulin-like extracellular matrix protein 1	Oncostatin-M-specific receptor subunit beta	0.0523687	0.0523687	0.00274248	9.1176e-12
ADGRE2:NELL2	ADGRE2	NELL2	Adhesion G protein-coupled receptor E2	Protein kinase C-binding protein NELL2	0.0523636	0.0523636	0.00274195	9.15912e-12
HNMT:SETMAR	HNMT	SETMAR	Histamine N-methyltransferase	Histone-lysine N-methyltransferase SETMAR	0.0523629	0.0523629	0.00274187	9.16556e-12
CDH1:ITGB7	CDH1	ITGB7	Cadherin-1	Integrin beta-7	0.0523614	0.0523614	0.00274171	9.17799e-12
FAM3C:MUC13	FAM3C	MUC13	Protein FAM3C	Mucin-13	0.0523598	0.0523598	0.00274155	9.19087e-12
ADM:ANGPTL4	ADM	ANGPTL4	Pro-adrenomedullin	Angiopoietin-related protein 4	0.0523575	0.0523575	0.00274131	9.21041e-12
CA4:VWF	CA4	VWF	Carbonic anhydrase 4	von Willebrand factor	0.0523507	0.0523507	0.0027406	9.26725e-12
FCRL1:VWF	FCRL1	VWF	Fc receptor-like protein 1	von Willebrand factor	-0.0523462	0.0523462	0.00274013	9.305e-12
CANT1:IFNGR1	CANT1	IFNGR1	Soluble calcium-activated nucleotidase 1	Interferon gamma receptor 1	0.0523432	0.0523432	0.00273981	9.33076e-12
CALCOCO1:GFRA1	CALCOCO1	GFRA1	Calcium-binding and coiled-coil domain-containing protein 1	GDNF family receptor alpha-1	0.05234	0.05234	0.00273948	9.35785e-12
CDH2:DSC2	CDH2	DSC2	Cadherin-2	Desmocollin-2	0.0523386	0.0523386	0.00273933	9.36984e-12
FLT1:IGF1R	FLT1	IGF1R	Vascular endothelial growth factor receptor 1	Insulin-like growth factor 1 receptor	0.0523344	0.0523344	0.00273889	9.40514e-12
SDC4:SMAD1	SDC4	SMAD1	Syndecan-4	Mothers against decapentaplegic homolog 1	-0.0523312	0.0523312	0.00273856	9.43246e-12
DBI:EDAR	DBI	EDAR	Acyl-CoA-binding protein	Tumor necrosis factor receptor superfamily member EDAR	0.0523289	0.0523289	0.00273831	9.45266e-12
CHRDL1:OMD	CHRDL1	OMD	Chordin-like protein 1	Osteomodulin	0.0523237	0.0523237	0.00273777	9.49729e-12
MMP8:TIMP1	MMP8	TIMP1	Neutrophil collagenase	Metalloproteinase inhibitor 1	-0.0523211	0.0523211	0.00273749	9.51994e-12
CD46:TJAP1	CD46	TJAP1	Membrane cofactor protein	Tight junction-associated protein 1	-0.0523187	0.0523187	0.00273724	9.54081e-12
ADAMTS13:PTH1R	ADAMTS13	PTH1R	A disintegrin and metalloproteinase with thrombospondin motifs 13	Parathyroid hormone/parathyroid hormone-related peptide receptor	0.052312	0.052312	0.00273654	9.59854e-12
CD84:HSD11B1	CD84	HSD11B1	SLAM family member 5	Corticosteroid 11-beta-dehydrogenase isozyme 1	0.0523026	0.0523026	0.00273557	9.68048e-12
PILRA:THBD	PILRA	THBD	Paired immunoglobulin-like type 2 receptor alpha	Thrombomodulin	-0.0522991	0.0522991	0.0027352	9.71134e-12
DSG4:RHOC	DSG4	RHOC	Desmoglein-4	Rho-related GTP-binding protein RhoC	-0.0522977	0.0522977	0.00273505	9.724e-12
BAG6:OGFR	BAG6	OGFR	Large proline-rich protein BAG6	Opioid growth factor receptor	0.0522975	0.0522975	0.00273503	9.72511e-12
ANGPTL4:PLAT	ANGPTL4	PLAT	Angiopoietin-related protein 4	Tissue-type plasminogen activator	-0.0522962	0.0522962	0.00273489	9.7371e-12
MAP3K5:ZBTB16	MAP3K5	ZBTB16	Mitogen-activated protein kinase kinase kinase 5	Zinc finger and BTB domain-containing protein 16	0.0522949	0.0522949	0.00273476	9.7482e-12
CD33:LRRC25	CD33	LRRC25	Myeloid cell surface antigen CD33	Leucine-rich repeat-containing protein 25	0.0522859	0.0522859	0.00273381	9.82858e-12
CASP3:STAT5B	CASP3	STAT5B	Caspase-3	Signal transducer and activator of transcription 5B	0.0522832	0.0522832	0.00273353	9.85234e-12
GUSB:PCSK9	GUSB	PCSK9	Beta-glucuronidase	Proprotein convertase subtilisin/kexin type 9	-0.0522822	0.0522822	0.00273343	9.861e-12
IGFBP4:OGN	IGFBP4	OGN	Insulin-like growth factor-binding protein 4	Mimecan	0.0522756	0.0522756	0.00273274	9.92007e-12
CTSO:GRN	CTSO	GRN	Cathepsin O	Progranulin	0.0522714	0.0522714	0.0027323	9.95848e-12
PDLIM7:STK11	PDLIM7	STK11	PDZ and LIM domain protein 7	Serine/threonine-protein kinase STK11	-0.0522688	0.0522688	0.00273203	9.98157e-12
NUCB2:TXNDC5	NUCB2	TXNDC5	Nucleobindin-2	Thioredoxin domain-containing protein 5	0.0522687	0.0522687	0.00273202	9.98268e-12
ECE1:MRPL46	ECE1	MRPL46	Endothelin-converting enzyme 1	39S ribosomal protein L46, mitochondrial	0.0522681	0.0522681	0.00273195	9.98846e-12
CDKN1A:ENO2	CDKN1A	ENO2	Cyclin-dependent kinase inhibitor 1	Gamma-enolase	0.0522561	0.0522561	0.0027307	1.00977e-11
CA2:TGM2	CA2	TGM2	Carbonic anhydrase 2	Protein-glutamine gamma-glutamyltransferase 2	0.0522545	0.0522545	0.00273053	1.01124e-11
AKR1C4:SERPINB5	AKR1C4	SERPINB5	Aldo-keto reductase family 1 member C4	Serpin B5	0.052253	0.052253	0.00273038	1.01257e-11
CD109:MYOC	CD109	MYOC	CD109 antigen	Myocilin	0.0522528	0.0522528	0.00273035	1.01274e-11
CA2:SKAP2	CA2	SKAP2	Carbonic anhydrase 2	Src kinase-associated phosphoprotein 2	-0.0522505	0.0522505	0.00273011	1.01488e-11
CHRDL1:SSC4D	CHRDL1	SSC4D	Chordin-like protein 1	Scavenger receptor cysteine-rich domain-containing group B protein	-0.0522476	0.0522476	0.00272982	1.0175e-11
DEFB4A_DEFB4B:PLAUR	DEFB4A_DEFB4B	PLAUR	Beta-defensin 4A	Urokinase plasminogen activator surface receptor	0.0522451	0.0522451	0.00272955	1.01981e-11
IRAK1:NFATC1	IRAK1	NFATC1	Interleukin-1 receptor-associated kinase 1	Nuclear factor of activated T-cells, cytoplasmic 1	0.0522388	0.0522388	0.00272889	1.02567e-11
ATP6V1F:STX4	ATP6V1F	STX4	V-type proton ATPase subunit F	Syntaxin-4	-0.0522336	0.0522336	0.00272835	1.03055e-11
CD83:HAVCR2	CD83	HAVCR2	CD83 antigen	Hepatitis A virus cellular receptor 2	0.0522323	0.0522323	0.00272822	1.03169e-11
REG1A:SPINK1	REG1A	SPINK1	Lithostathine-1-alpha	Serine protease inhibitor Kazal-type 1	0.0522297	0.0522297	0.00272794	1.03419e-11
ACE2:FGF21	ACE2	FGF21	Angiotensin-converting enzyme 2	Fibroblast growth factor 21	-0.0522267	0.0522267	0.00272763	1.03699e-11
BACH1:SRPK2	BACH1	SRPK2	Transcription regulator protein BACH1	SRSF protein kinase 2	0.0522236	0.0522236	0.0027273	1.03992e-11
CXCL13:KLK10	CXCL13	KLK10	C-X-C motif chemokine 13	Kallikrein-10	0.0522235	0.0522235	0.00272729	1.03999e-11
IL33:WAS	IL33	WAS	Interleukin-33	Wiskott-Aldrich syndrome protein	0.0522182	0.0522182	0.00272674	1.04501e-11
CLEC5A:SIRPB1	CLEC5A	SIRPB1	C-type lectin domain family 5 member A	Signal-regulatory protein beta-1	0.0522166	0.0522166	0.00272658	1.0465e-11
CD1C:LAG3	CD1C	LAG3	T-cell surface glycoprotein CD1c	Lymphocyte activation gene 3 protein	-0.0522163	0.0522163	0.00272654	1.04681e-11
HSPB6:TAFA5	HSPB6	TAFA5	Heat shock protein beta-6	Chemokine-like protein TAFA-5	-0.0522139	0.0522139	0.0027263	1.04903e-11
CLTA:PQBP1	CLTA	PQBP1	Clathrin light chain A	Polyglutamine-binding protein 1	-0.0522091	0.0522091	0.00272579	1.05365e-11
ERBB4:HAVCR1	ERBB4	HAVCR1	Receptor tyrosine-protein kinase erbB-4	Hepatitis A virus cellular receptor 1	0.0522087	0.0522087	0.00272574	1.05405e-11
LSP1:TCL1A	LSP1	TCL1A	Lymphocyte-specific protein 1	T-cell leukemia/lymphoma protein 1A	0.0522074	0.0522074	0.00272561	1.05529e-11
CA1:CES1	CA1	CES1	Carbonic anhydrase 1	Liver carboxylesterase 1	0.0522045	0.0522045	0.00272531	1.058e-11
CLEC4G:LGALS4	CLEC4G	LGALS4	C-type lectin domain family 4 member G	Galectin-4	-0.0522045	0.0522045	0.00272531	1.05802e-11
LEFTY2:RSPO3	LEFTY2	RSPO3	Left-right determination factor 2	R-spondin-3	0.0521987	0.0521987	0.00272471	1.06359e-11
SERPINE1:SMAD1	SERPINE1	SMAD1	Plasminogen activator inhibitor 1	Mothers against decapentaplegic homolog 1	-0.0521937	0.0521937	0.00272418	1.06843e-11
ART3:LRRN1	ART3	LRRN1	Ecto-ADP-ribosyltransferase 3	Leucine-rich repeat neuronal protein 1	0.0521925	0.0521925	0.00272406	1.06954e-11
SMAD5:TBC1D23	SMAD5	TBC1D23	Mothers against decapentaplegic homolog 5	TBC1 domain family member 23	0.0521906	0.0521906	0.00272386	1.07141e-11
AHSP:HSPA1A	AHSP	HSPA1A	Alpha-hemoglobin-stabilizing protein	Heat shock 70 kDa protein 1A	-0.05219	0.05219	0.00272379	1.07203e-11
ADGRE5:TCN2	ADGRE5	TCN2	Adhesion G protein-coupled receptor E5	Transcobalamin-2	0.0521884	0.0521884	0.00272363	1.0735e-11
FURIN:SORT1	FURIN	SORT1	Furin	Sortilin	0.0521838	0.0521838	0.00272315	1.07805e-11
GGT5:NGF	GGT5	NGF	Glutathione hydrolase 5 proenzyme	Beta-nerve growth factor	0.0521825	0.0521825	0.00272302	1.07927e-11
BLVRB:PLTP	BLVRB	PLTP	Flavin reductase	Phospholipid transfer protein	0.0521821	0.0521821	0.00272297	1.07969e-11
MVK:PCSK9	MVK	PCSK9	Mevalonate kinase	Proprotein convertase subtilisin/kexin type 9	0.0521812	0.0521812	0.00272288	1.08058e-11
FYB1:PPME1	FYB1	PPME1	FYN-binding protein 1	Protein phosphatase methylesterase 1	-0.0521776	0.0521776	0.0027225	1.08411e-11
CNDP1:PTPRF	CNDP1	PTPRF	Beta-Ala-His dipeptidase	Receptor-type tyrosine-protein phosphatase F	0.0521717	0.0521717	0.00272188	1.08993e-11
FST:VWA1	FST	VWA1	Follistatin	von Willebrand factor A domain-containing protein 1	0.0521698	0.0521698	0.00272169	1.09173e-11
ERBB2:IL1R2	ERBB2	IL1R2	Receptor tyrosine-protein kinase erbB-2	Interleukin-1 receptor type 2	0.0521692	0.0521692	0.00272162	1.09237e-11
PGLYRP1:TIMP1	PGLYRP1	TIMP1	Peptidoglycan recognition protein 1	Metalloproteinase inhibitor 1	-0.0521689	0.0521689	0.00272159	1.09266e-11
LTBP2:ROBO2	LTBP2	ROBO2	Latent-transforming growth factor beta-binding protein 2	Roundabout homolog 2	0.0521632	0.0521632	0.002721	1.09832e-11
GYS1:TIA1	GYS1	TIA1	Glycogen [starch] synthase, muscle	Nucleolysin TIA-1 isoform p40	0.0521575	0.0521575	0.00272041	1.10392e-11
ADGRG1:FST	ADGRG1	FST	Adhesion G-protein coupled receptor G1	Follistatin	-0.0521553	0.0521553	0.00272017	1.10618e-11
IL1B:IL1RN	IL1B	IL1RN	Interleukin-1 beta	Interleukin-1 receptor antagonist protein	0.052155	0.052155	0.00272014	1.10647e-11
CREG1:LPO	CREG1	LPO	Protein CREG1	Lactoperoxidase	-0.0521483	0.0521483	0.00271945	1.11315e-11
TFF3:TNFRSF11B	TFF3	TNFRSF11B	Trefoil factor 3	Tumor necrosis factor receptor superfamily member 11B	0.0521475	0.0521475	0.00271937	1.11395e-11
AMFR:CC2D1A	AMFR	CC2D1A	E3 ubiquitin-protein ligase AMFR	Coiled-coil and C2 domain-containing protein 1A	0.052144	0.052144	0.002719	1.11755e-11
KLK4:TSPAN1	KLK4	TSPAN1	Kallikrein-4	Tetraspanin-1	0.0521426	0.0521426	0.00271885	1.11897e-11
ANGPT2:SIGLEC7	ANGPT2	SIGLEC7	Angiopoietin-2	Sialic acid-binding Ig-like lectin 7	0.0521329	0.0521329	0.00271784	1.12881e-11
LPL:NPY	LPL	NPY	Lipoprotein lipase	Pro-neuropeptide Y	-0.0521233	0.0521233	0.00271684	1.13864e-11
FGF21:SPON2	FGF21	SPON2	Fibroblast growth factor 21	Spondin-2	0.0521228	0.0521228	0.00271678	1.13918e-11
HSPA1A:MGLL	HSPA1A	MGLL	Heat shock 70 kDa protein 1A	Monoglyceride lipase	-0.0521185	0.0521185	0.00271634	1.14357e-11
CCDC80:SPINK5	CCDC80	SPINK5	Coiled-coil domain-containing protein 80	Serine protease inhibitor Kazal-type 5	0.0521109	0.0521109	0.00271554	1.1515e-11
DSG2:SELE	DSG2	SELE	Desmoglein-2	E-selectin	-0.0521095	0.0521095	0.0027154	1.15294e-11
CCL25:PRSS27	CCL25	PRSS27	C-C motif chemokine 25	Serine protease 27	-0.0521073	0.0521073	0.00271517	1.15521e-11
MDK:SEZ6L2	MDK	SEZ6L2	Midkine	Seizure 6-like protein 2	0.0521022	0.0521022	0.00271464	1.16056e-11
CA14:LEP	CA14	LEP	Carbonic anhydrase 14	Leptin	-0.0520926	0.0520926	0.00271364	1.17066e-11
CDNF:MB	CDNF	MB	Cerebral dopamine neurotrophic factor	Myoglobin	0.0520905	0.0520905	0.00271342	1.17288e-11
KYAT1:REG1B	KYAT1	REG1B	Kynurenine--oxoglutarate transaminase 1	Lithostathine-1-beta	0.0520888	0.0520888	0.00271324	1.1747e-11
CLEC1A:DCN	CLEC1A	DCN	C-type lectin domain family 1 member A	Decorin	0.0520862	0.0520862	0.00271297	1.17741e-11
IL3RA:PTPRM	IL3RA	PTPRM	Interleukin-3 receptor subunit alpha	Receptor-type tyrosine-protein phosphatase mu	0.0520837	0.0520837	0.00271271	1.18008e-11
AARSD1:HARS1	AARSD1	HARS1	Alanyl-tRNA editing protein Aarsd1	Histidine--tRNA ligase, cytoplasmic	0.0520798	0.0520798	0.00271231	1.18425e-11
ACAA1:PQBP1	ACAA1	PQBP1	3-ketoacyl-CoA thiolase, peroxisomal	Polyglutamine-binding protein 1	0.0520772	0.0520772	0.00271203	1.18705e-11
TJAP1:VTA1	TJAP1	VTA1	Tight junction-associated protein 1	Vacuolar protein sorting-associated protein VTA1 homolog	-0.0520683	0.0520683	0.0027111	1.19669e-11
CD244:MERTK	CD244	MERTK	Natural killer cell receptor 2B4	Tyrosine-protein kinase Mer	0.0520663	0.0520663	0.0027109	1.19873e-11
BPIFB1:CDSN	BPIFB1	CDSN	BPI fold-containing family B member 1	Corneodesmosin	0.0520537	0.0520537	0.00270959	1.2125e-11
CD163:THBS4	CD163	THBS4	Scavenger receptor cysteine-rich type 1 protein M130	Thrombospondin-4	0.0520416	0.0520416	0.00270833	1.22577e-11
IGSF3:SPINT1	IGSF3	SPINT1	Immunoglobulin superfamily member 3	Kunitz-type protease inhibitor 1	0.0520364	0.0520364	0.00270778	1.23161e-11
KITLG:KLB	KITLG	KLB	Kit ligand	Beta-klotho	0.0520265	0.0520265	0.00270676	1.24261e-11
MAD1L1:SCARB2	MAD1L1	SCARB2	Mitotic spindle assembly checkpoint protein MAD1	Lysosome membrane protein 2	0.0520264	0.0520264	0.00270675	1.24272e-11
ADAMTS15:KLK13	ADAMTS15	KLK13	A disintegrin and metalloproteinase with thrombospondin motifs 15	Kallikrein-13	0.0520261	0.0520261	0.00270671	1.2431e-11
PSPN:TSHB	PSPN	TSHB	Persephin	Thyrotropin subunit beta	0.0520189	0.0520189	0.00270597	1.25113e-11
CASP3:CPA1	CASP3	CPA1	Caspase-3	Carboxypeptidase A1	0.0520186	0.0520186	0.00270593	1.25153e-11
DECR1:STX8	DECR1	STX8	2,4-dienoyl-CoA reductase, mitochondrial	Syntaxin-8	0.052018	0.052018	0.00270587	1.2522e-11
ICAM1:PRSS8	ICAM1	PRSS8	Intercellular adhesion molecule 1	Prostasin	0.0520156	0.0520156	0.00270563	1.25484e-11
RHOC:VWC2	RHOC	VWC2	Rho-related GTP-binding protein RhoC	Brorin	-0.0519944	0.0519944	0.00270341	1.27915e-11
OSMR:TFRC	OSMR	TFRC	Oncostatin-M-specific receptor subunit beta	Transferrin receptor protein 1	0.0519913	0.0519913	0.00270309	1.28271e-11
RABGAP1L:SPRY2	RABGAP1L	SPRY2	Rab GTPase-activating protein 1-like	Protein sprouty homolog 2	0.051977	0.051977	0.00270161	1.29936e-11
CRLF1:DAG1	CRLF1	DAG1	Cytokine receptor-like factor 1	Dystroglycan	0.0519758	0.0519758	0.00270148	1.30076e-11
PLXNA4:SOD2	PLXNA4	SOD2	Plexin-A4	Superoxide dismutase [Mn], mitochondrial	-0.0519748	0.0519748	0.00270138	1.30189e-11
FCN2:IL6R	FCN2	IL6R	Ficolin-2	Interleukin-6 receptor subunit alpha	0.0519719	0.0519719	0.00270108	1.30533e-11
CD69:NFATC1	CD69	NFATC1	Early activation antigen CD69	Nuclear factor of activated T-cells, cytoplasmic 1	-0.0519718	0.0519718	0.00270107	1.30538e-11
CD40:HMOX2	CD40	HMOX2	Tumor necrosis factor receptor superfamily member 5	Heme oxygenase 2	0.0519704	0.0519704	0.00270092	1.30709e-11
TBC1D23:USO1	TBC1D23	USO1	TBC1 domain family member 23	General vesicular transport factor p115	0.0519698	0.0519698	0.00270087	1.30773e-11
CC2D1A:PTPN1	CC2D1A	PTPN1	Coiled-coil and C2 domain-containing protein 1A	Tyrosine-protein phosphatase non-receptor type 1	0.051968	0.051968	0.00270067	1.30993e-11
HSD11B1:MEP1B	HSD11B1	MEP1B	Corticosteroid 11-beta-dehydrogenase isozyme 1	Meprin A subunit beta	-0.0519679	0.0519679	0.00270066	1.31006e-11
CA9:TMPRSS15	CA9	TMPRSS15	Carbonic anhydrase 9	Enteropeptidase	0.0519647	0.0519647	0.00270033	1.31384e-11
CDH2:GGT1	CDH2	GGT1	Cadherin-2	Glutathione hydrolase 1 proenzyme	0.0519636	0.0519636	0.00270021	1.31517e-11
EZR:TXNRD1	EZR	TXNRD1	Ezrin	Thioredoxin reductase 1, cytoplasmic	0.0519632	0.0519632	0.00270018	1.31557e-11
RNASET2:SMPD1	RNASET2	SMPD1	Ribonuclease T2	Sphingomyelin phosphodiesterase	-0.051959	0.051959	0.00269974	1.32054e-11
HSPG2:NID1	HSPG2	NID1	Basement membrane-specific heparan sulfate proteoglycan core protein	Nidogen-1	0.0519584	0.0519584	0.00269968	1.32125e-11
ADGRG1:CDH15	ADGRG1	CDH15	Adhesion G-protein coupled receptor G1	Cadherin-15	0.0519445	0.0519445	0.00269823	1.33797e-11
COL4A1:PLA2G10	COL4A1	PLA2G10	Collagen alpha-1(IV) chain	Group 10 secretory phospholipase A2	0.051943	0.051943	0.00269807	1.33977e-11
S100P:VAT1	S100P	VAT1	Protein S100-P	Synaptic vesicle membrane protein VAT-1 homolog	0.0519379	0.0519379	0.00269755	1.34586e-11
CNTN1:CPA1	CNTN1	CPA1	Contactin-1	Carboxypeptidase A1	0.0519377	0.0519377	0.00269753	1.34612e-11
CD99L2:IGF2R	CD99L2	IGF2R	CD99 antigen-like protein 2	Cation-independent mannose-6-phosphate receptor	0.0519365	0.0519365	0.0026974	1.34768e-11
CD209:CRLF1	CD209	CRLF1	CD209 antigen	Cytokine receptor-like factor 1	-0.051932	0.051932	0.00269694	1.35305e-11
DCXR:SORD	DCXR	SORD	L-xylulose reductase	Sorbitol dehydrogenase	0.0519306	0.0519306	0.00269679	1.35476e-11
ADA2:VASN	ADA2	VASN	Adenosine deaminase 2	Vasorin	0.0519296	0.0519296	0.00269669	1.35596e-11
CXCL12:TIMP3	CXCL12	TIMP3	Stromal cell-derived factor 1	Metalloproteinase inhibitor 3	0.051928	0.051928	0.00269652	1.35796e-11
DKK3:MYOC	DKK3	MYOC	Dickkopf-related protein 3	Myocilin	0.0519279	0.0519279	0.0026965	1.35814e-11
KYNU:SERPINB8	KYNU	SERPINB8	Kynureninase	Serpin B8	0.0519254	0.0519254	0.00269624	1.3612e-11
HSD11B1:TNFSF11	HSD11B1	TNFSF11	Corticosteroid 11-beta-dehydrogenase isozyme 1	Tumor necrosis factor ligand superfamily member 11	-0.0519238	0.0519238	0.00269608	1.36315e-11
EFEMP1:PEAR1	EFEMP1	PEAR1	EGF-containing fibulin-like extracellular matrix protein 1	Platelet endothelial aggregation receptor 1	-0.0519233	0.0519233	0.00269603	1.36373e-11
CRIM1:LY6D	CRIM1	LY6D	Cysteine-rich motor neuron 1 protein	Lymphocyte antigen 6D	0.0519213	0.0519213	0.00269582	1.36622e-11
IL16:OGFR	IL16	OGFR	Pro-interleukin-16	Opioid growth factor receptor	0.0519211	0.0519211	0.0026958	1.36642e-11
BSG:CD22	BSG	CD22	Basigin	B-cell receptor CD22	0.051913	0.051913	0.00269496	1.37646e-11
RARRES2:SPARCL1	RARRES2	SPARCL1	Retinoic acid receptor responder protein 2	SPARC-like protein 1	-0.0519126	0.0519126	0.00269492	1.37694e-11
OSM:PSMG3	OSM	PSMG3	Oncostatin-M	Proteasome assembly chaperone 3	0.0519122	0.0519122	0.00269488	1.37741e-11
CALCOCO1:VPS53	CALCOCO1	VPS53	Calcium-binding and coiled-coil domain-containing protein 1	Vacuolar protein sorting-associated protein 53 homolog	-0.0519062	0.0519062	0.00269425	1.38489e-11
CASP10:PMVK	CASP10	PMVK	Caspase-10	Phosphomevalonate kinase	0.0519058	0.0519058	0.00269421	1.38534e-11
DKK3:VWF	DKK3	VWF	Dickkopf-related protein 3	von Willebrand factor	0.0519025	0.0519025	0.00269387	1.38956e-11
CAPG:METAP2	CAPG	METAP2	Macrophage-capping protein	Methionine aminopeptidase 2	-0.0519005	0.0519005	0.00269367	1.39193e-11
ADAMTS15:MEPE	ADAMTS15	MEPE	A disintegrin and metalloproteinase with thrombospondin motifs 15	Matrix extracellular phosphoglycoprotein	0.0518954	0.0518954	0.00269313	1.39841e-11
PRTN3:SRC	PRTN3	SRC	Myeloblastin	Proto-oncogene tyrosine-protein kinase Src	-0.0518905	0.0518905	0.00269262	1.40461e-11
EIF4G1:WWP2	EIF4G1	WWP2	Eukaryotic translation initiation factor 4 gamma 1	NEDD4-like E3 ubiquitin-protein ligase WWP2	0.0518899	0.0518899	0.00269256	1.40532e-11
BACH1:PDLIM7	BACH1	PDLIM7	Transcription regulator protein BACH1	PDZ and LIM domain protein 7	-0.0518879	0.0518879	0.00269236	1.40783e-11
COMT:RHOC	COMT	RHOC	Catechol O-methyltransferase	Rho-related GTP-binding protein RhoC	0.0518869	0.0518869	0.00269225	1.4091e-11
BTN2A1:CD163	BTN2A1	CD163	Butyrophilin subfamily 2 member A1	Scavenger receptor cysteine-rich type 1 protein M130	-0.0518854	0.0518854	0.00269209	1.41103e-11
IPCEF1:SMAD1	IPCEF1	SMAD1	Interactor protein for cytohesin exchange factors 1	Mothers against decapentaplegic homolog 1	0.0518826	0.0518826	0.0026918	1.41465e-11
FCGR3B:TIA1	FCGR3B	TIA1	Low affinity immunoglobulin gamma Fc region receptor III-B	Nucleolysin TIA-1 isoform p40	0.0518757	0.0518757	0.00269109	1.42344e-11
COMT:CST6	COMT	CST6	Catechol O-methyltransferase	Cystatin-M	0.0518755	0.0518755	0.00269107	1.42362e-11
STX4:TBC1D23	STX4	TBC1D23	Syntaxin-4	TBC1 domain family member 23	0.051874	0.051874	0.00269092	1.42553e-11
DRAXIN:PHOSPHO1	DRAXIN	PHOSPHO1	Draxin	Phosphoethanolamine/phosphocholine phosphatase	0.0518704	0.0518704	0.00269054	1.43015e-11
CXCL8:TACSTD2	CXCL8	TACSTD2	Interleukin-8	Tumor-associated calcium signal transducer 2	0.0518678	0.0518678	0.00269027	1.43359e-11
CCN5:DCN	CCN5	DCN	CCN family member 5	Decorin	0.0518594	0.0518594	0.00268939	1.44445e-11
PGF:TGFB1	PGF	TGFB1	Placenta growth factor	Transforming growth factor beta-1 proprotein	0.051853	0.051853	0.00268873	1.45277e-11
MARCO:OSCAR	MARCO	OSCAR	Macrophage receptor MARCO	Osteoclast-associated immunoglobulin-like receptor	-0.0518516	0.0518516	0.00268859	1.45461e-11
IL12A_IL12B:MERTK	IL12A_IL12B	MERTK	Interleukin-12	Tyrosine-protein kinase Mer	-0.0518491	0.0518491	0.00268833	1.45781e-11
B4GAT1:SMOC2	B4GAT1	SMOC2	Beta-1,4-glucuronyltransferase 1	SPARC-related modular calcium-binding protein 2	0.0518476	0.0518476	0.00268817	1.45988e-11
AHSP:PSMG3	AHSP	PSMG3	Alpha-hemoglobin-stabilizing protein	Proteasome assembly chaperone 3	0.0518468	0.0518468	0.00268809	1.46088e-11
FURIN:PLAT	FURIN	PLAT	Furin	Tissue-type plasminogen activator	0.0518465	0.0518465	0.00268806	1.46132e-11
LAT2:PPP1R9B	LAT2	PPP1R9B	Linker for activation of T-cells family member 2	Neurabin-2	0.0518381	0.0518381	0.00268718	1.4724e-11
CDON:EPCAM	CDON	EPCAM	Cell adhesion molecule-related/down-regulated by oncogenes	Epithelial cell adhesion molecule	0.0518335	0.0518335	0.00268671	1.47851e-11
DCTPP1:LTBP2	DCTPP1	LTBP2	dCTP pyrophosphatase 1	Latent-transforming growth factor beta-binding protein 2	0.0518324	0.0518324	0.0026866	1.47988e-11
CA1:CDH1	CA1	CDH1	Carbonic anhydrase 1	Cadherin-1	-0.0518179	0.0518179	0.00268509	1.49936e-11
GSTP1:PTEN	GSTP1	PTEN	Glutathione S-transferase P	Phosphatidylinositol 3,4,5-trisphosphate 3-phosphatase and dual-specificity protein phosphatase PTEN	0.0518171	0.0518171	0.00268501	1.50044e-11
DTX3:IGSF3	DTX3	IGSF3	Probable E3 ubiquitin-protein ligase DTX3	Immunoglobulin superfamily member 3	0.0518113	0.0518113	0.00268441	1.50822e-11
ADH4:HMOX2	ADH4	HMOX2	All-trans-retinol dehydrogenase [NAD(+)] ADH4	Heme oxygenase 2	-0.0518046	0.0518046	0.00268372	1.5173e-11
CD99:XPNPEP2	CD99	XPNPEP2	CD99 antigen	Xaa-Pro aminopeptidase 2	-0.051804	0.051804	0.00268366	1.51812e-11
CSTB:PI3	CSTB	PI3	Cystatin-B	Elafin	0.0518029	0.0518029	0.00268354	1.51961e-11
ANGPTL2:CA1	ANGPTL2	CA1	Angiopoietin-related protein 2	Carbonic anhydrase 1	-0.0517945	0.0517945	0.00268267	1.53117e-11
ANXA11:ENPP7	ANXA11	ENPP7	Annexin A11	Ectonucleotide pyrophosphatase/phosphodiesterase family member 7	0.0517895	0.0517895	0.00268215	1.53808e-11
CXCL3:DNAJA2	CXCL3	DNAJA2	C-X-C motif chemokine 3	DnaJ homolog subfamily A member 2	0.0517889	0.0517889	0.00268209	1.5389e-11
MMP12:SPP1	MMP12	SPP1	Macrophage metalloelastase	Osteopontin	0.0517873	0.0517873	0.00268192	1.54112e-11
DSC2:GRN	DSC2	GRN	Desmocollin-2	Progranulin	0.0517822	0.0517822	0.0026814	1.54814e-11
ASGR1:DCBLD2	ASGR1	DCBLD2	Asialoglycoprotein receptor 1	Discoidin, CUB and LCCL domain-containing protein 2	0.0517819	0.0517819	0.00268137	1.54858e-11
ABHD14B:MET	ABHD14B	MET	Protein ABHD14B	Hepatocyte growth factor receptor	-0.0517562	0.0517562	0.0026787	1.58478e-11
FUT3_FUT5:LGALS4	FUT3_FUT5	LGALS4	3-galactosyl-N-acetylglucosaminide 4-alpha-L-fucosyltransferase FUT3_4-galactosyl-N-acetylglucosaminide 3-alpha-L-fucosyltransferase FUT5	Galectin-4	0.0517557	0.0517557	0.00267865	1.5854e-11
CD48:CRTAM	CD48	CRTAM	CD48 antigen	Cytotoxic and regulatory T-cell molecule	0.0517539	0.0517539	0.00267847	1.58793e-11
NELL2:SELE	NELL2	SELE	Protein kinase C-binding protein NELL2	E-selectin	0.0517518	0.0517518	0.00267825	1.59099e-11
NSFL1C:UBAC1	NSFL1C	UBAC1	NSFL1 cofactor p47	Ubiquitin-associated domain-containing protein 1	0.0517467	0.0517467	0.00267772	1.59834e-11
DDC:NPY	DDC	NPY	Aromatic-L-amino-acid decarboxylase	Pro-neuropeptide Y	-0.0517464	0.0517464	0.00267769	1.59879e-11
SELPLG:TIMD4	SELPLG	TIMD4	P-selectin glycoprotein ligand 1	T-cell immunoglobulin and mucin domain-containing protein 4	-0.0517454	0.0517454	0.00267759	1.60014e-11
PTPRF:SDC1	PTPRF	SDC1	Receptor-type tyrosine-protein phosphatase F	Syndecan-1	0.0517449	0.0517449	0.00267753	1.60094e-11
ATOX1:FOLR3	ATOX1	FOLR3	Copper transport protein ATOX1	Folate receptor gamma	-0.0517403	0.0517403	0.00267705	1.60756e-11
GFRA2:TBC1D23	GFRA2	TBC1D23	GDNF family receptor alpha-2	TBC1 domain family member 23	0.0517367	0.0517367	0.00267668	1.61271e-11
PDGFA:PEAR1	PDGFA	PEAR1	Platelet-derived growth factor subunit A	Platelet endothelial aggregation receptor 1	0.0517355	0.0517355	0.00267656	1.6144e-11
NOTCH1:THY1	NOTCH1	THY1	Neurogenic locus notch homolog protein 1	Thy-1 membrane glycoprotein	-0.0517343	0.0517343	0.00267644	1.61613e-11
CCL23:CCL27	CCL23	CCL27	C-C motif chemokine 23	C-C motif chemokine 27	0.051734	0.051734	0.00267641	1.61666e-11
CD40LG:SKAP1	CD40LG	SKAP1	CD40 ligand	Src kinase-associated phosphoprotein 1	-0.0517312	0.0517312	0.00267612	1.62061e-11
KLK8:THOP1	KLK8	THOP1	Kallikrein-8	Thimet oligopeptidase	0.051731	0.051731	0.00267609	1.62104e-11
PLTP:TCN2	PLTP	TCN2	Phospholipid transfer protein	Transcobalamin-2	0.0517256	0.0517256	0.00267554	1.62883e-11
ALCAM:CD46	ALCAM	CD46	CD166 antigen	Membrane cofactor protein	0.0517249	0.0517249	0.00267547	1.62983e-11
CCL18:CPE	CCL18	CPE	C-C motif chemokine 18	Carboxypeptidase E	0.0517202	0.0517202	0.00267498	1.63669e-11
IGSF3:NRCAM	IGSF3	NRCAM	Immunoglobulin superfamily member 3	Neuronal cell adhesion molecule	0.0517188	0.0517188	0.00267483	1.63882e-11
GDF15:REG4	GDF15	REG4	Growth/differentiation factor 15	Regenerating islet-derived protein 4	0.0517179	0.0517179	0.00267475	1.64007e-11
AIF1:BGN	AIF1	BGN	Allograft inflammatory factor 1	Biglycan	0.0517151	0.0517151	0.00267445	1.64429e-11
AREG:TFF1	AREG	TFF1	Amphiregulin	Trefoil factor 1	0.0517148	0.0517148	0.00267443	1.64464e-11
KLK11:TSPAN1	KLK11	TSPAN1	Kallikrein-11	Tetraspanin-1	0.0517089	0.0517089	0.00267381	1.65339e-11
DOK2:IPCEF1	DOK2	IPCEF1	Docking protein 2	Interactor protein for cytohesin exchange factors 1	0.0517057	0.0517057	0.00267348	1.65814e-11
EBAG9:EDAR	EBAG9	EDAR	Receptor-binding cancer antigen expressed on SiSo cells	Tumor necrosis factor receptor superfamily member EDAR	-0.0517023	0.0517023	0.00267312	1.66329e-11
BIN2:PLA2G4A	BIN2	PLA2G4A	Bridging integrator 2	Cytosolic phospholipase A2	0.0516968	0.0516968	0.00267256	1.67146e-11
ERP44:PODXL	ERP44	PODXL	Endoplasmic reticulum resident protein 44	Podocalyxin	0.0516965	0.0516965	0.00267253	1.67195e-11
IFNGR1:LTBR	IFNGR1	LTBR	Interferon gamma receptor 1	Tumor necrosis factor receptor superfamily member 3	0.0516893	0.0516893	0.00267178	1.68274e-11
DCTN1:DCTN6	DCTN1	DCTN6	Dynactin subunit 1	Dynactin subunit 6	-0.0516768	0.0516768	0.00267049	1.70168e-11
FXN:PRTG	FXN	PRTG	Frataxin, mitochondrial	Protogenin	0.0516754	0.0516754	0.00267035	1.70384e-11
MMP12:MMP8	MMP12	MMP8	Macrophage metalloelastase	Neutrophil collagenase	0.0516745	0.0516745	0.00267026	1.70517e-11
CD300C:NBL1	CD300C	NBL1	CMRF35-like molecule 6	Neuroblastoma suppressor of tumorigenicity 1	0.0516739	0.0516739	0.00267019	1.70619e-11
CRKL:IL18	CRKL	IL18	Crk-like protein	Interleukin-18	0.0516698	0.0516698	0.00266977	1.71243e-11
AGER:SUSD2	AGER	SUSD2	Advanced glycosylation end product-specific receptor	Sushi domain-containing protein 2	0.0516632	0.0516632	0.00266908	1.72262e-11
NTRK3:SCARF2	NTRK3	SCARF2	NT-3 growth factor receptor	Scavenger receptor class F member 2	0.0516621	0.0516621	0.00266897	1.72431e-11
CLUL1:PDGFRA	CLUL1	PDGFRA	Clusterin-like protein 1	Platelet-derived growth factor receptor alpha	0.0516539	0.0516539	0.00266813	1.73697e-11
KIT:MCAM	KIT	MCAM	Mast/stem cell growth factor receptor Kit	Cell surface glycoprotein MUC18	0.0516532	0.0516532	0.00266806	1.73799e-11
CDON:MZB1	CDON	MZB1	Cell adhesion molecule-related/down-regulated by oncogenes	Marginal zone B- and B1-cell-specific protein	0.0516522	0.0516522	0.00266795	1.73954e-11
SAMD9L:SRPK2	SAMD9L	SRPK2	Sterile alpha motif domain-containing protein 9-like	SRSF protein kinase 2	0.0516499	0.0516499	0.00266771	1.74323e-11
C4BPB:EGFR	C4BPB	EGFR	C4b-binding protein beta chain	Epidermal growth factor receptor	0.0516495	0.0516495	0.00266767	1.7438e-11
CHRDL1:TFF1	CHRDL1	TFF1	Chordin-like protein 1	Trefoil factor 1	-0.0516488	0.0516488	0.00266759	1.745e-11
ANXA3:NSFL1C	ANXA3	NSFL1C	Annexin A3	NSFL1 cofactor p47	0.0516464	0.0516464	0.00266735	1.74873e-11
CD69:DNAJA2	CD69	DNAJA2	Early activation antigen CD69	DnaJ homolog subfamily A member 2	0.0516422	0.0516422	0.00266692	1.7552e-11
DKK1:PPCDC	DKK1	PPCDC	Dickkopf-related protein 1	Phosphopantothenoylcysteine decarboxylase	0.0516385	0.0516385	0.00266653	1.76117e-11
ACTN4:EPHX2	ACTN4	EPHX2	Alpha-actinin-4	Bifunctional epoxide hydrolase 2	0.0516343	0.0516343	0.0026661	1.76779e-11
HSPG2:HYAL1	HSPG2	HYAL1	Basement membrane-specific heparan sulfate proteoglycan core protein	Hyaluronidase-1	-0.0516307	0.0516307	0.00266573	1.77343e-11
GP6:HPCAL1	GP6	HPCAL1	Platelet glycoprotein VI	Hippocalcin-like protein 1	0.0516253	0.0516253	0.00266518	1.78195e-11
CX3CL1:PODXL	CX3CL1	PODXL	Fractalkine	Podocalyxin	0.0516231	0.0516231	0.00266494	1.78555e-11
NOTCH3:NTRK3	NOTCH3	NTRK3	Neurogenic locus notch homolog protein 3	NT-3 growth factor receptor	0.0516225	0.0516225	0.00266489	1.78644e-11
FABP1:SCGN	FABP1	SCGN	Fatty acid-binding protein, liver	Secretagogin	-0.0516197	0.0516197	0.00266459	1.79106e-11
GFAP:NCAN	GFAP	NCAN	Glial fibrillary acidic protein	Neurocan core protein	0.0516121	0.0516121	0.00266381	1.80325e-11
MET:SDC1	MET	SDC1	Hepatocyte growth factor receptor	Syndecan-1	0.0516117	0.0516117	0.00266377	1.80389e-11
ANGPT2:TFPI2	ANGPT2	TFPI2	Angiopoietin-2	Tissue factor pathway inhibitor 2	0.0516096	0.0516096	0.00266355	1.8072e-11
SDC4:TNFRSF11A	SDC4	TNFRSF11A	Syndecan-4	Tumor necrosis factor receptor superfamily member 11A	0.0516084	0.0516084	0.00266343	1.80913e-11
DDAH1:GSTA1	DDAH1	GSTA1	N(G),N(G)-dimethylarginine dimethylaminohydrolase 1	Glutathione S-transferase A1	0.0516049	0.0516049	0.00266306	1.81495e-11
CCN5:GNLY	CCN5	GNLY	CCN family member 5	Granulysin	0.0516008	0.0516008	0.00266264	1.82148e-11
ERBB4:L1CAM	ERBB4	L1CAM	Receptor tyrosine-protein kinase erbB-4	Neural cell adhesion molecule L1	0.0516001	0.0516001	0.00266257	1.82265e-11
BCAM:PCDH1	BCAM	PCDH1	Basal cell adhesion molecule	Protocadherin-1	0.0515991	0.0515991	0.00266247	1.82425e-11
NOTCH3:RTBDN	NOTCH3	RTBDN	Neurogenic locus notch homolog protein 3	Retbindin	0.0515967	0.0515967	0.00266222	1.82827e-11
CD300E:TNFSF13B	CD300E	TNFSF13B	CMRF35-like molecule 2	Tumor necrosis factor ligand superfamily member 13B	0.0515922	0.0515922	0.00266176	1.8356e-11
AGXT:FBP1	AGXT	FBP1	Serine--pyruvate aminotransferase	Fructose-1,6-bisphosphatase 1	0.051592	0.051592	0.00266173	1.836e-11
FEN1:FUS	FEN1	FUS	Flap endonuclease 1	RNA-binding protein FUS	0.0515915	0.0515915	0.00266168	1.8368e-11
FCN2:KDR	FCN2	KDR	Ficolin-2	Vascular endothelial growth factor receptor 2	0.0515905	0.0515905	0.00266158	1.83844e-11
FKBP5:TBCC	FKBP5	TBCC	Peptidyl-prolyl cis-trans isomerase FKBP5	Tubulin-specific chaperone C	0.0515892	0.0515892	0.00266144	1.84057e-11
CTSL:SEMA3F	CTSL	SEMA3F	Cathepsin L1	Semaphorin-3F	0.0515842	0.0515842	0.00266093	1.84883e-11
DCTN1:SCAMP3	DCTN1	SCAMP3	Dynactin subunit 1	Secretory carrier-associated membrane protein 3	0.0515789	0.0515789	0.00266038	1.85758e-11
PEBP1:TXNRD1	PEBP1	TXNRD1	Phosphatidylethanolamine-binding protein 1	Thioredoxin reductase 1, cytoplasmic	0.0515737	0.0515737	0.00265985	1.86626e-11
LAMP2:RWDD1	LAMP2	RWDD1	Lysosome-associated membrane glycoprotein 2	RWD domain-containing protein 1	-0.0515728	0.0515728	0.00265975	1.86779e-11
BTN2A1:PIK3IP1	BTN2A1	PIK3IP1	Butyrophilin subfamily 2 member A1	Phosphoinositide-3-kinase-interacting protein 1	0.0515599	0.0515599	0.00265843	1.88938e-11
ARNT:EIF5A	ARNT	EIF5A	Aryl hydrocarbon receptor nuclear translocator	Eukaryotic translation initiation factor 5A-1	0.0515569	0.0515569	0.00265811	1.89453e-11
CA4:TIMP4	CA4	TIMP4	Carbonic anhydrase 4	Metalloproteinase inhibitor 4	0.0515555	0.0515555	0.00265797	1.89693e-11
ANGPT2:EBI3_IL27	ANGPT2	EBI3_IL27	Angiopoietin-2	Interleukin-27	0.0515507	0.0515507	0.00265748	1.90501e-11
NECTIN4:PODXL2	NECTIN4	PODXL2	Nectin-4	Podocalyxin-like protein 2	0.05155	0.05155	0.0026574	1.90621e-11
CRLF1:MGLL	CRLF1	MGLL	Cytokine receptor-like factor 1	Monoglyceride lipase	-0.0515427	0.0515427	0.00265665	1.91864e-11
CSF1:IL1R1	CSF1	IL1R1	Macrophage colony-stimulating factor 1	Interleukin-1 receptor type 1	0.0515402	0.0515402	0.00265639	1.92304e-11
CA5A:GRPEL1	CA5A	GRPEL1	Carbonic anhydrase 5A, mitochondrial	GrpE protein homolog 1, mitochondrial	0.0515396	0.0515396	0.00265633	1.92402e-11
DKK3:MFAP5	DKK3	MFAP5	Dickkopf-related protein 3	Microfibrillar-associated protein 5	0.0515394	0.0515394	0.00265631	1.92437e-11
FSTL3:IFNGR1	FSTL3	IFNGR1	Follistatin-related protein 3	Interferon gamma receptor 1	0.0515323	0.0515323	0.00265558	1.93652e-11
C1QA:LY9	C1QA	LY9	Complement C1q subcomponent subunit A	T-lymphocyte surface antigen Ly-9	0.0515241	0.0515241	0.00265474	1.95077e-11
CD79B:TNFSF13B	CD79B	TNFSF13B	B-cell antigen receptor complex-associated protein beta chain	Tumor necrosis factor ligand superfamily member 13B	-0.0515241	0.0515241	0.00265473	1.95095e-11
RAB6A:SPARC	RAB6A	SPARC	Ras-related protein Rab-6A	SPARC	0.051517	0.051517	0.00265401	1.96318e-11
DKK1:JAM2	DKK1	JAM2	Dickkopf-related protein 1	Junctional adhesion molecule B	0.0515151	0.0515151	0.0026538	1.96665e-11
CD209:SELE	CD209	SELE	CD209 antigen	E-selectin	-0.051513	0.051513	0.00265359	1.97029e-11
CXCL5:SPARC	CXCL5	SPARC	C-X-C motif chemokine 5	SPARC	0.0515082	0.0515082	0.00265309	1.97882e-11
KIFBP:TACC3	KIFBP	TACC3	KIF-binding protein	Transforming acidic coiled-coil-containing protein 3	0.0514997	0.0514997	0.00265222	1.99383e-11
HYOU1:IFNGR1	HYOU1	IFNGR1	Hypoxia up-regulated protein 1	Interferon gamma receptor 1	0.0514996	0.0514996	0.00265221	1.99401e-11
BAG6:PLTP	BAG6	PLTP	Large proline-rich protein BAG6	Phospholipid transfer protein	0.0514989	0.0514989	0.00265214	1.99529e-11
QDPR:TNFRSF10C	QDPR	TNFRSF10C	Dihydropteridine reductase	Tumor necrosis factor receptor superfamily member 10C	-0.0514913	0.0514913	0.00265135	2.00897e-11
COL6A3:FSTL3	COL6A3	FSTL3	Collagen alpha-3(VI) chain	Follistatin-related protein 3	-0.0514854	0.0514854	0.00265075	2.01945e-11
GLOD4:QDPR	GLOD4	QDPR	Glyoxalase domain-containing protein 4	Dihydropteridine reductase	0.0514777	0.0514777	0.00264995	2.03342e-11
CD84:VASH1	CD84	VASH1	SLAM family member 5	Tubulinyl-Tyr carboxypeptidase 1	0.0514771	0.0514771	0.00264989	2.03455e-11
CTF1:ITGB1BP2	CTF1	ITGB1BP2	Cardiotrophin-1	Integrin beta-1-binding protein 2	0.051476	0.051476	0.00264978	2.0365e-11
CD209:XG	CD209	XG	CD209 antigen	Glycoprotein Xg	0.0514741	0.0514741	0.00264958	2.03992e-11
DDR1:PRSS8	DDR1	PRSS8	Epithelial discoidin domain-containing receptor 1	Prostasin	0.0514721	0.0514721	0.00264938	2.04356e-11
AKT1S1:MAX	AKT1S1	MAX	Proline-rich AKT1 substrate 1	Protein max	0.0514683	0.0514683	0.00264899	2.05045e-11
HAVCR2:TIMD4	HAVCR2	TIMD4	Hepatitis A virus cellular receptor 2	T-cell immunoglobulin and mucin domain-containing protein 4	0.0514622	0.0514622	0.00264836	2.06175e-11
GALNT10:SEMA7A	GALNT10	SEMA7A	Polypeptide N-acetylgalactosaminyltransferase 10	Semaphorin-7A	0.0514596	0.0514596	0.00264809	2.06648e-11
GOPC:IRAK4	GOPC	IRAK4	Golgi-associated PDZ and coiled-coil motif-containing protein	Interleukin-1 receptor-associated kinase 4	0.0514452	0.0514452	0.00264661	2.09324e-11
ADGRG1:KIR2DL3	ADGRG1	KIR2DL3	Adhesion G-protein coupled receptor G1	Killer cell immunoglobulin-like receptor 2DL3	0.051444	0.051444	0.00264649	2.09548e-11
CSF1:EPHA1	CSF1	EPHA1	Macrophage colony-stimulating factor 1	Ephrin type-A receptor 1	-0.0514384	0.0514384	0.0026459	2.10609e-11
CPA1:EFEMP1	CPA1	EFEMP1	Carboxypeptidase A1	EGF-containing fibulin-like extracellular matrix protein 1	-0.0514344	0.0514344	0.0026455	2.11355e-11
ACAA1:HMOX2	ACAA1	HMOX2	3-ketoacyl-CoA thiolase, peroxisomal	Heme oxygenase 2	0.0514297	0.0514297	0.00264502	2.12235e-11
CD69:PPP1R2	CD69	PPP1R2	Early activation antigen CD69	Protein phosphatase inhibitor 2	0.0514198	0.0514198	0.00264399	2.14131e-11
PSRC1:SESTD1	PSRC1	SESTD1	Proline/serine-rich coiled-coil protein 1	SEC14 domain and spectrin repeat-containing protein 1	0.0514167	0.0514167	0.00264367	2.14719e-11
COL18A1:GP1BA	COL18A1	GP1BA	Collagen alpha-1(XVIII) chain	Platelet glycoprotein Ib alpha chain	-0.0514138	0.0514138	0.00264338	2.15259e-11
ADAMTS15:CLMP	ADAMTS15	CLMP	A disintegrin and metalloproteinase with thrombospondin motifs 15	CXADR-like membrane protein	0.0514087	0.0514087	0.00264285	2.16263e-11
CRACR2A:LBR	CRACR2A	LBR	EF-hand calcium-binding domain-containing protein 4B	Delta(14)-sterol reductase LBR	0.0514076	0.0514076	0.00264275	2.16456e-11
CXCL17:WNT9A	CXCL17	WNT9A	C-X-C motif chemokine 17	Protein Wnt-9a	0.0514051	0.0514051	0.00264249	2.16942e-11
RGMB:TGFBR3	RGMB	TGFBR3	RGM domain family member B	Transforming growth factor beta receptor type 3	0.0514039	0.0514039	0.00264236	2.1718e-11
CD40:CHRDL1	CD40	CHRDL1	Tumor necrosis factor receptor superfamily member 5	Chordin-like protein 1	0.0514017	0.0514017	0.00264213	2.17604e-11
CA14:NT5E	CA14	NT5E	Carbonic anhydrase 14	5'-nucleotidase	0.0513999	0.0513999	0.00264195	2.17963e-11
FASLG:SIGLEC7	FASLG	SIGLEC7	Tumor necrosis factor ligand superfamily member 6	Sialic acid-binding Ig-like lectin 7	0.0513985	0.0513985	0.00264181	2.18221e-11
CALB2:KRT14	CALB2	KRT14	Calretinin	Keratin, type I cytoskeletal 14	0.0513947	0.0513947	0.00264141	2.18971e-11
LTA:SKAP1	LTA	SKAP1	Lymphotoxin-alpha	Src kinase-associated phosphoprotein 1	0.0513922	0.0513922	0.00264116	2.19453e-11
CNTN3:FETUB	CNTN3	FETUB	Contactin-3	Fetuin-B	-0.0513901	0.0513901	0.00264094	2.19864e-11
BST2:CNTN3	BST2	CNTN3	Bone marrow stromal antigen 2	Contactin-3	-0.0513895	0.0513895	0.00264089	2.19975e-11
EZR:LSP1	EZR	LSP1	Ezrin	Lymphocyte-specific protein 1	0.0513894	0.0513894	0.00264087	2.20006e-11
PILRB:TNFRSF1A	PILRB	TNFRSF1A	Paired immunoglobulin-like type 2 receptor beta	Tumor necrosis factor receptor superfamily member 1A	-0.0513857	0.0513857	0.00264049	2.20726e-11
CDHR2:NRP1	CDHR2	NRP1	Cadherin-related family member 2	Neuropilin-1	0.0513857	0.0513857	0.00264049	2.20737e-11
GOLM2:ROBO2	GOLM2	ROBO2	Protein GOLM2	Roundabout homolog 2	0.0513834	0.0513834	0.00264025	2.21185e-11
CASP10:PRTFDC1	CASP10	PRTFDC1	Caspase-10	Phosphoribosyltransferase domain-containing protein 1	0.0513823	0.0513823	0.00264014	2.21401e-11
CDH3:CXCL14	CDH3	CXCL14	Cadherin-3	C-X-C motif chemokine 14	0.0513761	0.0513761	0.0026395	2.22631e-11
CNTN3:GPR37	CNTN3	GPR37	Contactin-3	Prosaposin receptor GPR37	0.0513746	0.0513746	0.00263935	2.22917e-11
ITIH3:PCSK9	ITIH3	PCSK9	Inter-alpha-trypsin inhibitor heavy chain H3	Proprotein convertase subtilisin/kexin type 9	0.0513745	0.0513745	0.00263934	2.22937e-11
CD2AP:TRAF2	CD2AP	TRAF2	CD2-associated protein	TNF receptor-associated factor 2	0.0513712	0.0513712	0.002639	2.23601e-11
STX6:STX8	STX6	STX8	Syntaxin-6	Syntaxin-8	0.0513671	0.0513671	0.00263858	2.24416e-11
CX3CL1:TNFRSF4	CX3CL1	TNFRSF4	Fractalkine	Tumor necrosis factor receptor superfamily member 4	0.0513626	0.0513626	0.00263812	2.2532e-11
AIF1:ATG4A	AIF1	ATG4A	Allograft inflammatory factor 1	Cysteine protease ATG4A	0.0513601	0.0513601	0.00263786	2.25828e-11
EPHA1:LTBR	EPHA1	LTBR	Ephrin type-A receptor 1	Tumor necrosis factor receptor superfamily member 3	0.0513487	0.0513487	0.00263669	2.2812e-11
GGH:LEPR	GGH	LEPR	Gamma-glutamyl hydrolase	Leptin receptor	-0.0513444	0.0513444	0.00263624	2.29012e-11
DPEP1:MERTK	DPEP1	MERTK	Dipeptidase 1	Tyrosine-protein kinase Mer	0.0513433	0.0513433	0.00263613	2.2923e-11
EDAR:SDC4	EDAR	SDC4	Tumor necrosis factor receptor superfamily member EDAR	Syndecan-4	0.0513407	0.0513407	0.00263587	2.29758e-11
AZU1:CTSZ	AZU1	CTSZ	Azurocidin	Cathepsin Z	-0.0513349	0.0513349	0.00263527	2.30953e-11
FHIT:PARK7	FHIT	PARK7	Bis(5'-adenosyl)-triphosphatase	Parkinson disease protein 7	0.0513341	0.0513341	0.00263519	2.31115e-11
DCN:VWF	DCN	VWF	Decorin	von Willebrand factor	-0.0513335	0.0513335	0.00263513	2.31231e-11
DNER:VTCN1	DNER	VTCN1	Delta and Notch-like epidermal growth factor-related receptor	V-set domain-containing T-cell activation inhibitor 1	0.0513296	0.0513296	0.00263473	2.32037e-11
HNRNPK:JCHAIN	HNRNPK	JCHAIN	Heterogeneous nuclear ribonucleoprotein K	Immunoglobulin J chain	-0.0513296	0.0513296	0.00263472	2.32054e-11
CPE:VWA1	CPE	VWA1	Carboxypeptidase E	von Willebrand factor A domain-containing protein 1	0.051322	0.051322	0.00263395	2.3362e-11
PTPN6:STAMBP	PTPN6	STAMBP	Tyrosine-protein phosphatase non-receptor type 6	STAM-binding protein	-0.0513211	0.0513211	0.00263385	2.33813e-11
GFER:KLK13	GFER	KLK13	FAD-linked sulfhydryl oxidase ALR	Kallikrein-13	0.0513193	0.0513193	0.00263367	2.34182e-11
ISLR2:TGM2	ISLR2	TGM2	Immunoglobulin superfamily containing leucine-rich repeat protein 2	Protein-glutamine gamma-glutamyltransferase 2	0.0513184	0.0513184	0.00263358	2.34361e-11
KLRD1:TNFSF10	KLRD1	TNFSF10	Natural killer cells antigen CD94	Tumor necrosis factor ligand superfamily member 10	0.0513169	0.0513169	0.00263343	2.34679e-11
CLEC6A:TNFSF14	CLEC6A	TNFSF14	C-type lectin domain family 6 member A	Tumor necrosis factor ligand superfamily member 14	0.0513169	0.0513169	0.00263342	2.34683e-11
HEXIM1:LBR	HEXIM1	LBR	Protein HEXIM1	Delta(14)-sterol reductase LBR	0.0513159	0.0513159	0.00263332	2.3489e-11
FGF19:LGMN	FGF19	LGMN	Fibroblast growth factor 19	Legumain	-0.0513152	0.0513152	0.00263325	2.35039e-11
NECTIN2:TINAGL1	NECTIN2	TINAGL1	Nectin-2	Tubulointerstitial nephritis antigen-like	0.0513135	0.0513135	0.00263307	2.35392e-11
CIAPIN1:VPS53	CIAPIN1	VPS53	Anamorsin	Vacuolar protein sorting-associated protein 53 homolog	-0.0512963	0.0512963	0.00263131	2.3902e-11
RET:TIMP1	RET	TIMP1	Proto-oncogene tyrosine-protein kinase receptor Ret	Metalloproteinase inhibitor 1	-0.0512945	0.0512945	0.00263112	2.39408e-11
SPINK1:TFF1	SPINK1	TFF1	Serine protease inhibitor Kazal-type 1	Trefoil factor 1	0.0512929	0.0512929	0.00263096	2.3975e-11
LEP:OBP2B	LEP	OBP2B	Leptin	Odorant-binding protein 2b	-0.0512912	0.0512912	0.00263078	2.40119e-11
MMP3:TGFBR3	MMP3	TGFBR3	Stromelysin-1	Transforming growth factor beta receptor type 3	0.0512887	0.0512887	0.00263053	2.40645e-11
SLITRK2:SSC5D	SLITRK2	SSC5D	SLIT and NTRK-like protein 2	Soluble scavenger receptor cysteine-rich domain-containing protein SSC5D	0.0512772	0.0512772	0.00262935	2.43112e-11
EFEMP1:LGALS9	EFEMP1	LGALS9	EGF-containing fibulin-like extracellular matrix protein 1	Galectin-9	0.0512746	0.0512746	0.00262909	2.43678e-11
CDON:TGFBR3	CDON	TGFBR3	Cell adhesion molecule-related/down-regulated by oncogenes	Transforming growth factor beta receptor type 3	0.0512741	0.0512741	0.00262903	2.43794e-11
EIF4EBP1:PDCD5	EIF4EBP1	PDCD5	Eukaryotic translation initiation factor 4E-binding protein 1	Programmed cell death protein 5	0.0512726	0.0512726	0.00262888	2.44118e-11
EDAR:SPARC	EDAR	SPARC	Tumor necrosis factor receptor superfamily member EDAR	SPARC	-0.0512699	0.0512699	0.0026286	2.44707e-11
NINJ1:RANGAP1	NINJ1	RANGAP1	Ninjurin-1	Ran GTPase-activating protein 1	0.0512654	0.0512654	0.00262814	2.45692e-11
CEACAM5:SFTPD	CEACAM5	SFTPD	Carcinoembryonic antigen-related cell adhesion molecule 5	Pulmonary surfactant-associated protein D	-0.0512585	0.0512585	0.00262743	2.47202e-11
ENPP2:ROBO1	ENPP2	ROBO1	Ectonucleotide pyrophosphatase/phosphodiesterase family member 2	Roundabout homolog 1	0.0512561	0.0512561	0.00262719	2.47726e-11
CRHBP:ULBP2	CRHBP	ULBP2	Corticotropin-releasing factor-binding protein	UL16-binding protein 2	0.051251	0.051251	0.00262666	2.48854e-11
FCRL1:LRRC25	FCRL1	LRRC25	Fc receptor-like protein 1	Leucine-rich repeat-containing protein 25	0.0512489	0.0512489	0.00262645	2.49314e-11
ERBB2:NECTIN4	ERBB2	NECTIN4	Receptor tyrosine-protein kinase erbB-2	Nectin-4	0.0512479	0.0512479	0.00262635	2.49527e-11
COL6A3:IGFBP4	COL6A3	IGFBP4	Collagen alpha-3(VI) chain	Insulin-like growth factor-binding protein 4	0.0512469	0.0512469	0.00262624	2.49765e-11
CLEC11A:TIGAR	CLEC11A	TIGAR	C-type lectin domain family 11 member A	Fructose-2,6-bisphosphatase TIGAR	0.051241	0.051241	0.00262564	2.51081e-11
EIF4G1:NCK2	EIF4G1	NCK2	Eukaryotic translation initiation factor 4 gamma 1	Cytoplasmic protein NCK2	-0.0512329	0.0512329	0.00262481	2.52878e-11
CD40:GLOD4	CD40	GLOD4	Tumor necrosis factor receptor superfamily member 5	Glyoxalase domain-containing protein 4	0.0512317	0.0512317	0.00262469	2.53149e-11
DFFA:EIF4EBP1	DFFA	EIF4EBP1	DNA fragmentation factor subunit alpha	Eukaryotic translation initiation factor 4E-binding protein 1	0.05123	0.05123	0.00262451	2.53539e-11
GRPEL1:SCLY	GRPEL1	SCLY	GrpE protein homolog 1, mitochondrial	Selenocysteine lyase	0.0512236	0.0512236	0.00262386	2.54985e-11
TNXB:VSIG4	TNXB	VSIG4	Tenascin-X	V-set and immunoglobulin domain-containing protein 4	0.0512234	0.0512234	0.00262384	2.55029e-11
CCL25:CXCL9	CCL25	CXCL9	C-C motif chemokine 25	C-X-C motif chemokine 9	0.0512218	0.0512218	0.00262367	2.55391e-11
CEACAM8:MPO	CEACAM8	MPO	Carcinoembryonic antigen-related cell adhesion molecule 8	Myeloperoxidase	0.0512217	0.0512217	0.00262366	2.55411e-11
GAS6:TFRC	GAS6	TFRC	Growth arrest-specific protein 6	Transferrin receptor protein 1	-0.0512176	0.0512176	0.00262324	2.56346e-11
CEACAM5:LYPD3	CEACAM5	LYPD3	Carcinoembryonic antigen-related cell adhesion molecule 5	Ly6/PLAUR domain-containing protein 3	0.0512156	0.0512156	0.00262304	2.56797e-11
ICAM2:IL1RN	ICAM2	IL1RN	Intercellular adhesion molecule 2	Interleukin-1 receptor antagonist protein	0.0512154	0.0512154	0.00262301	2.56857e-11
CETN2:PRTFDC1	CETN2	PRTFDC1	Centrin-2	Phosphoribosyltransferase domain-containing protein 1	0.0512138	0.0512138	0.00262286	2.57203e-11
MMP12:TMPRSS5	MMP12	TMPRSS5	Macrophage metalloelastase	Transmembrane protease serine 5	0.0512125	0.0512125	0.00262272	2.57518e-11
S100A11:SERPINB8	S100A11	SERPINB8	Protein S100-A11	Serpin B8	0.0512114	0.0512114	0.00262261	2.57765e-11
GRPEL1:NT5E	GRPEL1	NT5E	GrpE protein homolog 1, mitochondrial	5'-nucleotidase	0.0512106	0.0512106	0.00262252	2.57949e-11
GSTA3:KRT18	GSTA3	KRT18	Glutathione S-transferase A3	Keratin, type I cytoskeletal 18	0.0512104	0.0512104	0.00262251	2.57985e-11
IL1R2:PLAUR	IL1R2	PLAUR	Interleukin-1 receptor type 2	Urokinase plasminogen activator surface receptor	0.0512098	0.0512098	0.00262244	2.58134e-11
CCL15:TMPRSS15	CCL15	TMPRSS15	C-C motif chemokine 15	Enteropeptidase	0.0511909	0.0511909	0.00262051	2.62494e-11
GCG:NPY	GCG	NPY	Pro-glucagon	Pro-neuropeptide Y	0.0511896	0.0511896	0.00262037	2.62808e-11
ICAM1:MSLN	ICAM1	MSLN	Intercellular adhesion molecule 1	Mesothelin	0.0511868	0.0511868	0.00262009	2.6346e-11
CRIP2:EZR	CRIP2	EZR	Cysteine-rich protein 2	Ezrin	0.0511863	0.0511863	0.00262004	2.6358e-11
CSF1:VCAN	CSF1	VCAN	Macrophage colony-stimulating factor 1	Versican core protein	0.0511855	0.0511855	0.00261996	2.6376e-11
STAMBP:YES1	STAMBP	YES1	STAM-binding protein	Tyrosine-protein kinase Yes	0.0511837	0.0511837	0.00261977	2.64193e-11
AXIN1:CALCOCO1	AXIN1	CALCOCO1	Axin-1	Calcium-binding and coiled-coil domain-containing protein 1	0.0511784	0.0511784	0.00261923	2.65437e-11
PARP1:TRIAP1	PARP1	TRIAP1	Poly [ADP-ribose] polymerase 1	TP53-regulated inhibitor of apoptosis 1	0.0511747	0.0511747	0.00261884	2.66316e-11
BMP6:TGFB1	BMP6	TGFB1	Bone morphogenetic protein 6	Transforming growth factor beta-1 proprotein	0.0511535	0.0511535	0.00261668	2.71356e-11
ENPP7:TMPRSS5	ENPP7	TMPRSS5	Ectonucleotide pyrophosphatase/phosphodiesterase family member 7	Transmembrane protease serine 5	0.0511518	0.0511518	0.0026165	2.71778e-11
ACVRL1:CCL2	ACVRL1	CCL2	Serine/threonine-protein kinase receptor R3	C-C motif chemokine 2	0.0511235	0.0511235	0.00261361	2.78688e-11
CRLF1:FSTL3	CRLF1	FSTL3	Cytokine receptor-like factor 1	Follistatin-related protein 3	0.0511164	0.0511164	0.00261288	2.80442e-11
IGF1R:ITGA5	IGF1R	ITGA5	Insulin-like growth factor 1 receptor	Integrin alpha-5	0.0511118	0.0511118	0.00261242	2.81577e-11
APOH:LTBP3	APOH	LTBP3	Beta-2-glycoprotein 1	Latent-transforming growth factor beta-binding protein 3	-0.0511112	0.0511112	0.00261236	2.81726e-11
AMY2A:TIMP1	AMY2A	TIMP1	Pancreatic alpha-amylase	Metalloproteinase inhibitor 1	-0.05111	0.05111	0.00261224	2.82023e-11
ITGB7:THBS4	ITGB7	THBS4	Integrin beta-7	Thrombospondin-4	0.0511098	0.0511098	0.00261221	2.82081e-11
PLA2G10:TFF2	PLA2G10	TFF2	Group 10 secretory phospholipase A2	Trefoil factor 2	0.0511088	0.0511088	0.00261211	2.82328e-11
CASP8:SEPTIN9	CASP8	SEPTIN9	Caspase-8	Septin-9	0.0511043	0.0511043	0.00261165	2.83453e-11
CRKL:LTA4H	CRKL	LTA4H	Crk-like protein	Leukotriene A-4 hydrolase	0.0511041	0.0511041	0.00261163	2.83502e-11
F9:NOTCH1	F9	NOTCH1	Coagulation factor IX	Neurogenic locus notch homolog protein 1	-0.0510957	0.0510957	0.00261077	2.85643e-11
IL1R2:ITIH3	IL1R2	ITIH3	Interleukin-1 receptor type 2	Inter-alpha-trypsin inhibitor heavy chain H3	-0.051095	0.051095	0.0026107	2.85802e-11
GALNT7:SOD2	GALNT7	SOD2	N-acetylgalactosaminyltransferase 7	Superoxide dismutase [Mn], mitochondrial	0.0510937	0.0510937	0.00261056	2.86147e-11
ALDH1A1:RBP5	ALDH1A1	RBP5	Retinal dehydrogenase 1	Retinol-binding protein 5	0.0510919	0.0510919	0.00261038	2.86597e-11
KITLG:PTPRF	KITLG	PTPRF	Kit ligand	Receptor-type tyrosine-protein phosphatase F	0.0510912	0.0510912	0.00261031	2.8678e-11
IGFBP2:IGFBP6	IGFBP2	IGFBP6	Insulin-like growth factor-binding protein 2	Insulin-like growth factor-binding protein 6	-0.0510911	0.0510911	0.0026103	2.86793e-11
FOXO1:SNAP23	FOXO1	SNAP23	Forkhead box protein O1	Synaptosomal-associated protein 23	0.0510891	0.0510891	0.0026101	2.87312e-11
EIF4B:STC2	EIF4B	STC2	Eukaryotic translation initiation factor 4B	Stanniocalcin-2	0.0510864	0.0510864	0.00260982	2.8801e-11
EGF:GP1BA	EGF	GP1BA	Pro-epidermal growth factor	Platelet glycoprotein Ib alpha chain	-0.0510842	0.0510842	0.00260959	2.88569e-11
ANGPTL1:TNFRSF12A	ANGPTL1	TNFRSF12A	Angiopoietin-related protein 1	Tumor necrosis factor receptor superfamily member 12A	-0.0510791	0.0510791	0.00260907	2.89879e-11
CKAP4:PGF	CKAP4	PGF	Cytoskeleton-associated protein 4	Placenta growth factor	0.0510787	0.0510787	0.00260903	2.89972e-11
PHOSPHO1:PLA2G10	PHOSPHO1	PLA2G10	Phosphoethanolamine/phosphocholine phosphatase	Group 10 secretory phospholipase A2	0.051075	0.051075	0.00260865	2.90929e-11
GLB1:INPP1	GLB1	INPP1	Beta-galactosidase	Inositol polyphosphate 1-phosphatase	0.0510668	0.0510668	0.00260781	2.9305e-11
CCN2:MMP9	CCN2	MMP9	CCN family member 2	Matrix metalloproteinase-9	0.0510665	0.0510665	0.00260779	2.93123e-11
EGLN1:PIK3AP1	EGLN1	PIK3AP1	Egl nine homolog 1	Phosphoinositide 3-kinase adapter protein 1	0.051053	0.051053	0.00260641	2.96638e-11
ADM:RGMB	ADM	RGMB	Pro-adrenomedullin	RGM domain family member B	-0.0510519	0.0510519	0.0026063	2.96925e-11
CRKL:PDLIM7	CRKL	PDLIM7	Crk-like protein	PDZ and LIM domain protein 7	0.0510496	0.0510496	0.00260606	2.97535e-11
HNMT:VWC2	HNMT	VWC2	Histamine N-methyltransferase	Brorin	0.0510485	0.0510485	0.00260594	2.97846e-11
DIABLO:ERBB3	DIABLO	ERBB3	Diablo homolog, mitochondrial	Receptor tyrosine-protein kinase erbB-3	0.0510423	0.0510423	0.00260532	2.99469e-11
GFER:SUGT1	GFER	SUGT1	FAD-linked sulfhydryl oxidase ALR	Protein SGT1 homolog	0.051041	0.051041	0.00260518	2.99822e-11
CREG1:DPP7	CREG1	DPP7	Protein CREG1	Dipeptidyl peptidase 2	0.0510384	0.0510384	0.00260492	3.00506e-11
SRC:TIMP1	SRC	TIMP1	Proto-oncogene tyrosine-protein kinase Src	Metalloproteinase inhibitor 1	0.0510357	0.0510357	0.00260464	3.01232e-11
CXCL10:PDGFB	CXCL10	PDGFB	C-X-C motif chemokine 10	Platelet-derived growth factor subunit B	0.0510324	0.0510324	0.00260431	3.02096e-11
DCTPP1:VCAM1	DCTPP1	VCAM1	dCTP pyrophosphatase 1	Vascular cell adhesion protein 1	0.0510304	0.0510304	0.0026041	3.02647e-11
FXYD5:ICA1	FXYD5	ICA1	FXYD domain-containing ion transport regulator 5	Islet cell autoantigen 1	0.0510297	0.0510297	0.00260403	3.02833e-11
COLEC12:CRHBP	COLEC12	CRHBP	Collectin-12	Corticotropin-releasing factor-binding protein	0.0510281	0.0510281	0.00260387	3.03253e-11
CRADD:EDAR	CRADD	EDAR	Death domain-containing protein CRADD	Tumor necrosis factor receptor superfamily member EDAR	0.0510258	0.0510258	0.00260363	3.03877e-11
IGSF8:VSIR	IGSF8	VSIR	Immunoglobulin superfamily member 8	V-type immunoglobulin domain-containing suppressor of T-cell activation	0.0510258	0.0510258	0.00260363	3.03879e-11
CNTN1:CNTN4	CNTN1	CNTN4	Contactin-1	Contactin-4	0.0510229	0.0510229	0.00260333	3.0467e-11
FABP5:PDCD5	FABP5	PDCD5	Fatty acid-binding protein 5	Programmed cell death protein 5	0.0510228	0.0510228	0.00260332	3.04694e-11
CD244:CRTAM	CD244	CRTAM	Natural killer cell receptor 2B4	Cytotoxic and regulatory T-cell molecule	0.0510217	0.0510217	0.00260321	3.04996e-11
NCS1:NPY	NCS1	NPY	Neuronal calcium sensor 1	Pro-neuropeptide Y	0.0510194	0.0510194	0.00260298	3.05613e-11
CDH17:PTPRM	CDH17	PTPRM	Cadherin-17	Receptor-type tyrosine-protein phosphatase mu	0.0510188	0.0510188	0.00260292	3.05766e-11
GLRX:TYMP	GLRX	TYMP	Glutaredoxin-1	Thymidine phosphorylase	-0.051016	0.051016	0.00260263	3.06533e-11
PDLIM7:PTPN6	PDLIM7	PTPN6	PDZ and LIM domain protein 7	Tyrosine-protein phosphatase non-receptor type 6	-0.0510086	0.0510086	0.00260188	3.08538e-11
ACAN:KLK8	ACAN	KLK8	Aggrecan core protein	Kallikrein-8	0.0510078	0.0510078	0.0026018	3.08753e-11
