## Supplementary Tables (Excel) for "Genetic associations with ratios between protein levels detect new pQTLs and reveal protein-protein interactions" (part 2 of 3)

### Sheet: ST2 (continued)
pair	Label1	Label2	FeatureId1	FeatureId2	pcor	abs(pcor)	pcor^2	p-value
CCL19:PDCD1	CCL19	PDCD1	C-C motif chemokine 19	Programmed cell death protein 1	0.0510039	0.0510039	0.0026014	3.09814e-11
IL1B:LSP1	IL1B	LSP1	Interleukin-1 beta	Lymphocyte-specific protein 1	-0.0510025	0.0510025	0.00260125	3.10216e-11
CD163:SIGLEC10	CD163	SIGLEC10	Scavenger receptor cysteine-rich type 1 protein M130	Sialic acid-binding Ig-like lectin 10	0.0510021	0.0510021	0.00260122	3.10312e-11
LPCAT2:RP2	LPCAT2	RP2	Lysophosphatidylcholine acyltransferase 2	Protein XRP2	0.0509973	0.0509973	0.00260072	3.11644e-11
OMG:PLAT	OMG	PLAT	Oligodendrocyte-myelin glycoprotein	Tissue-type plasminogen activator	0.0509956	0.0509956	0.00260055	3.12106e-11
CD46:VASN	CD46	VASN	Membrane cofactor protein	Vasorin	-0.0509868	0.0509868	0.00259966	3.14539e-11
CLEC14A:EPHB4	CLEC14A	EPHB4	C-type lectin domain family 14 member A	Ephrin type-B receptor 4	0.0509868	0.0509868	0.00259965	3.14553e-11
COL6A3:SPON2	COL6A3	SPON2	Collagen alpha-3(VI) chain	Spondin-2	0.0509859	0.0509859	0.00259956	3.14802e-11
CASP1:SERPINB8	CASP1	SERPINB8	Caspase-1	Serpin B8	0.0509835	0.0509835	0.00259932	3.15463e-11
CALCOCO1:ENPP7	CALCOCO1	ENPP7	Calcium-binding and coiled-coil domain-containing protein 1	Ectonucleotide pyrophosphatase/phosphodiesterase family member 7	0.0509759	0.0509759	0.00259854	3.17604e-11
ADA2:PLA2G15	ADA2	PLA2G15	Adenosine deaminase 2	Phospholipase A2 group XV	0.0509722	0.0509722	0.00259817	3.18634e-11
CASP10:TIGAR	CASP10	TIGAR	Caspase-10	Fructose-2,6-bisphosphatase TIGAR	0.0509695	0.0509695	0.00259789	3.19405e-11
IQGAP2:STX4	IQGAP2	STX4	Ras GTPase-activating-like protein IQGAP2	Syntaxin-4	0.0509645	0.0509645	0.00259738	3.20819e-11
RNF41:TBL1X	RNF41	TBL1X	E3 ubiquitin-protein ligase NRDP1	F-box-like/WD repeat-containing protein TBL1X	0.0509644	0.0509644	0.00259737	3.20837e-11
CD84:HEXIM1	CD84	HEXIM1	SLAM family member 5	Protein HEXIM1	0.050954	0.050954	0.00259631	3.23803e-11
CALCOCO1:TBC1D23	CALCOCO1	TBC1D23	Calcium-binding and coiled-coil domain-containing protein 1	TBC1 domain family member 23	0.0509531	0.0509531	0.00259622	3.2407e-11
CD74:HLA-DRA	CD74	HLA-DRA	HLA class II histocompatibility antigen gamma chain	HLA class II histocompatibility antigen, DR alpha chain	0.0509446	0.0509446	0.00259535	3.26521e-11
CHRDL2:LEFTY2	CHRDL2	LEFTY2	Chordin-like protein 2	Left-right determination factor 2	0.0509444	0.0509444	0.00259533	3.26579e-11
GUSB:PLA2G1B	GUSB	PLA2G1B	Beta-glucuronidase	Phospholipase A2	-0.0509441	0.0509441	0.0025953	3.2665e-11
BMP4:STC2	BMP4	STC2	Bone morphogenetic protein 4	Stanniocalcin-2	-0.0509363	0.0509363	0.00259451	3.28904e-11
ENO1:VTA1	ENO1	VTA1	Alpha-enolase	Vacuolar protein sorting-associated protein VTA1 homolog	0.0509259	0.0509259	0.00259345	3.31957e-11
ATP6V1F:SLC27A4	ATP6V1F	SLC27A4	V-type proton ATPase subunit F	Long-chain fatty acid transport protein 4	-0.0509208	0.0509208	0.00259293	3.33447e-11
ANGPTL2:PAMR1	ANGPTL2	PAMR1	Angiopoietin-related protein 2	Inactive serine protease PAMR1	0.0509197	0.0509197	0.00259282	3.33764e-11
MMP12:MSR1	MMP12	MSR1	Macrophage metalloelastase	Macrophage scavenger receptor types I and II	0.0509194	0.0509194	0.00259279	3.33857e-11
CD209:TIA1	CD209	TIA1	CD209 antigen	Nucleolysin TIA-1 isoform p40	0.0509188	0.0509188	0.00259273	3.34026e-11
CDON:PECAM1	CDON	PECAM1	Cell adhesion molecule-related/down-regulated by oncogenes	Platelet endothelial cell adhesion molecule	0.0509178	0.0509178	0.00259262	3.34341e-11
AK1:PLIN3	AK1	PLIN3	Adenylate kinase isoenzyme 1	Perilipin-3	0.0509174	0.0509174	0.00259258	3.34464e-11
CDH15:ERBB3	CDH15	ERBB3	Cadherin-15	Receptor tyrosine-protein kinase erbB-3	-0.0509154	0.0509154	0.00259238	3.3503e-11
LEFTY2:PLA2G1B	LEFTY2	PLA2G1B	Left-right determination factor 2	Phospholipase A2	0.0509077	0.0509077	0.0025916	3.37321e-11
CCN1:TNFRSF12A	CCN1	TNFRSF12A	CCN family member 1	Tumor necrosis factor receptor superfamily member 12A	0.0509064	0.0509064	0.00259147	3.37699e-11
ERBB2:PRSS8	ERBB2	PRSS8	Receptor tyrosine-protein kinase erbB-2	Prostasin	0.0509063	0.0509063	0.00259145	3.37748e-11
LYN:S100A4	LYN	S100A4	Tyrosine-protein kinase Lyn	Protein S100-A4	-0.0509057	0.0509057	0.00259139	3.37912e-11
DCBLD2:FURIN	DCBLD2	FURIN	Discoidin, CUB and LCCL domain-containing protein 2	Furin	0.0509042	0.0509042	0.00259124	3.38356e-11
ADAMTS15:SULT2A1	ADAMTS15	SULT2A1	A disintegrin and metalloproteinase with thrombospondin motifs 15	Bile salt sulfotransferase	-0.050901	0.050901	0.00259092	3.39315e-11
NTF3:PDGFB	NTF3	PDGFB	Neurotrophin-3	Platelet-derived growth factor subunit B	0.0508993	0.0508993	0.00259073	3.39857e-11
COL1A1:TNFRSF11B	COL1A1	TNFRSF11B	Collagen alpha-1(I) chain	Tumor necrosis factor receptor superfamily member 11B	-0.0508955	0.0508955	0.00259035	3.40978e-11
CD14:TFPI	CD14	TFPI	Monocyte differentiation antigen CD14	Tissue factor pathway inhibitor	0.050894	0.050894	0.0025902	3.41438e-11
C2:LILRA5	C2	LILRA5	Complement C2	Leukocyte immunoglobulin-like receptor subfamily A member 5	0.0508895	0.0508895	0.00258974	3.42797e-11
CASP8:LXN	CASP8	LXN	Caspase-8	Latexin	0.0508885	0.0508885	0.00258964	3.43099e-11
CA1:GUCA2A	CA1	GUCA2A	Carbonic anhydrase 1	Guanylin	0.0508877	0.0508877	0.00258956	3.43336e-11
C1QTNF1:NID2	C1QTNF1	NID2	Complement C1q tumor necrosis factor-related protein 1	Nidogen-2	0.0508872	0.0508872	0.00258951	3.43481e-11
ITGAM:TNXB	ITGAM	TNXB	Integrin alpha-M	Tenascin-X	0.0508871	0.0508871	0.0025895	3.43516e-11
ELOA:UBAC1	ELOA	UBAC1	Elongin-A	Ubiquitin-associated domain-containing protein 1	0.0508868	0.0508868	0.00258946	3.43618e-11
DSG4:RETN	DSG4	RETN	Desmoglein-4	Resistin	0.0508854	0.0508854	0.00258932	3.44036e-11
CD93:CDC37	CD93	CDC37	Complement component C1q receptor	Hsp90 co-chaperone Cdc37	-0.0508848	0.0508848	0.00258926	3.44231e-11
MPI:PPCDC	MPI	PPCDC	Mannose-6-phosphate isomerase	Phosphopantothenoylcysteine decarboxylase	-0.0508817	0.0508817	0.00258895	3.45157e-11
MMP12:SCLY	MMP12	SCLY	Macrophage metalloelastase	Selenocysteine lyase	0.05088	0.05088	0.00258878	3.45679e-11
AK1:FABP5	AK1	FABP5	Adenylate kinase isoenzyme 1	Fatty acid-binding protein 5	-0.0508788	0.0508788	0.00258865	3.46054e-11
SIRT2:USO1	SIRT2	USO1	NAD-dependent protein deacetylase sirtuin-2	General vesicular transport factor p115	0.050878	0.050878	0.00258857	3.46296e-11
DTX3:EGLN1	DTX3	EGLN1	Probable E3 ubiquitin-protein ligase DTX3	Egl nine homolog 1	0.0508707	0.0508707	0.00258782	3.48543e-11
CBLIF:SCG2	CBLIF	SCG2	Cobalamin binding intrinsic factor	Secretogranin-2	0.0508706	0.0508706	0.00258782	3.48548e-11
NPPC:NTproBNP	NPPC	NTproBNP	C-type natriuretic peptide	N-terminal prohormone of brain natriuretic peptide	-0.0508683	0.0508683	0.00258758	3.49267e-11
CPVL:FXN	CPVL	FXN	Probable serine carboxypeptidase CPVL	Frataxin, mitochondrial	0.0508672	0.0508672	0.00258747	3.49618e-11
CD93:HYAL1	CD93	HYAL1	Complement component C1q receptor	Hyaluronidase-1	-0.050866	0.050866	0.00258735	3.49987e-11
CTSF:PLA2G7	CTSF	PLA2G7	Cathepsin F	Platelet-activating factor acetylhydrolase	-0.0508646	0.0508646	0.00258721	3.50404e-11
CDH3:RSPO3	CDH3	RSPO3	Cadherin-3	R-spondin-3	0.0508618	0.0508618	0.00258692	3.5127e-11
DDC:KYNU	DDC	KYNU	Aromatic-L-amino-acid decarboxylase	Kynureninase	0.0508615	0.0508615	0.00258689	3.5137e-11
CRNN:HYAL1	CRNN	HYAL1	Cornulin	Hyaluronidase-1	0.0508586	0.0508586	0.0025866	3.5226e-11
COLEC12:IL1R2	COLEC12	IL1R2	Collectin-12	Interleukin-1 receptor type 2	0.0508572	0.0508572	0.00258646	3.52696e-11
ITGB5:S100A4	ITGB5	S100A4	Integrin beta-5	Protein S100-A4	-0.0508567	0.0508567	0.0025864	3.52873e-11
COL6A3:ERBB3	COL6A3	ERBB3	Collagen alpha-3(VI) chain	Receptor tyrosine-protein kinase erbB-3	-0.0508549	0.0508549	0.00258622	3.53431e-11
CA2:TPP1	CA2	TPP1	Carbonic anhydrase 2	Tripeptidyl-peptidase 1	0.0508535	0.0508535	0.00258608	3.53848e-11
DAPP1:ITGB1BP2	DAPP1	ITGB1BP2	Dual adapter for phosphotyrosine and 3-phosphotyrosine and 3-phosphoinositide	Integrin beta-1-binding protein 2	0.0508506	0.0508506	0.00258578	3.54783e-11
COL18A1:PLAT	COL18A1	PLAT	Collagen alpha-1(XVIII) chain	Tissue-type plasminogen activator	0.0508501	0.0508501	0.00258573	3.5494e-11
PSMG3:TBC1D5	PSMG3	TBC1D5	Proteasome assembly chaperone 3	TBC1 domain family member 5	0.0508449	0.0508449	0.0025852	3.56564e-11
DNER:TNFRSF19	DNER	TNFRSF19	Delta and Notch-like epidermal growth factor-related receptor	Tumor necrosis factor receptor superfamily member 19	0.0508405	0.0508405	0.00258476	3.57932e-11
BLMH:PPP3R1	BLMH	PPP3R1	Bleomycin hydrolase	Calcineurin subunit B type 1	0.0508398	0.0508398	0.00258469	3.58165e-11
JAM2:SCARA5	JAM2	SCARA5	Junctional adhesion molecule B	Scavenger receptor class A member 5	0.0508398	0.0508398	0.00258468	3.5818e-11
ANXA3:S100A12	ANXA3	S100A12	Annexin A3	Protein S100-A12	0.0508327	0.0508327	0.00258397	3.60405e-11
CRELD2:F2R	CRELD2	F2R	Protein disulfide isomerase CRELD2	Proteinase-activated receptor 1	0.0508222	0.0508222	0.0025829	3.63753e-11
IDUA:PRTG	IDUA	PRTG	Alpha-L-iduronidase	Protogenin	0.050822	0.050822	0.00258287	3.63833e-11
HPCAL1:PMVK	HPCAL1	PMVK	Hippocalcin-like protein 1	Phosphomevalonate kinase	0.05082	0.05082	0.00258267	3.64477e-11
BAG3:HNMT	BAG3	HNMT	BAG family molecular chaperone regulator 3	Histamine N-methyltransferase	0.0508192	0.0508192	0.0025826	3.64717e-11
THOP1:VASN	THOP1	VASN	Thimet oligopeptidase	Vasorin	-0.0508187	0.0508187	0.00258254	3.64879e-11
ALDH3A1:TXNRD1	ALDH3A1	TXNRD1	Aldehyde dehydrogenase, dimeric NADP-preferring	Thioredoxin reductase 1, cytoplasmic	0.0508156	0.0508156	0.00258223	3.65872e-11
C19orf12:SCLY	C19orf12	SCLY	Protein C19orf12	Selenocysteine lyase	0.0508126	0.0508126	0.00258192	3.66844e-11
GGH:ISLR2	GGH	ISLR2	Gamma-glutamyl hydrolase	Immunoglobulin superfamily containing leucine-rich repeat protein 2	-0.0508098	0.0508098	0.00258164	3.6775e-11
CCL15:IGFBP2	CCL15	IGFBP2	C-C motif chemokine 15	Insulin-like growth factor-binding protein 2	0.0508093	0.0508093	0.00258158	3.67928e-11
ANXA3:MSRA	ANXA3	MSRA	Annexin A3	Mitochondrial peptide methionine sulfoxide reductase	0.0508069	0.0508069	0.00258134	3.68718e-11
CD22:CD27	CD22	CD27	B-cell receptor CD22	CD27 antigen	-0.0508046	0.0508046	0.00258111	3.69445e-11
CCN1:TMPRSS15	CCN1	TMPRSS15	CCN family member 1	Enteropeptidase	0.0508023	0.0508023	0.00258087	3.70215e-11
ARID4B:MRPL46	ARID4B	MRPL46	AT-rich interactive domain-containing protein 4B	39S ribosomal protein L46, mitochondrial	0.0507987	0.0507987	0.00258051	3.71387e-11
COL6A3:GDF2	COL6A3	GDF2	Collagen alpha-3(VI) chain	Growth/differentiation factor 2	0.0507958	0.0507958	0.00258022	3.72324e-11
COL1A1:TNC	COL1A1	TNC	Collagen alpha-1(I) chain	Tenascin	0.0507957	0.0507957	0.0025802	3.72373e-11
CDH3:IL19	CDH3	IL19	Cadherin-3	Interleukin-19	0.050795	0.050795	0.00258014	3.72582e-11
NPDC1:PTGDS	NPDC1	PTGDS	Neural proliferation differentiation and control protein 1	Prostaglandin-H2 D-isomerase	0.0507863	0.0507863	0.00257925	3.75449e-11
CLEC5A:MANSC1	CLEC5A	MANSC1	C-type lectin domain family 5 member A	MANSC domain-containing protein 1	0.0507828	0.0507828	0.00257889	3.76637e-11
CD209:KYAT1	CD209	KYAT1	CD209 antigen	Kynurenine--oxoglutarate transaminase 1	0.0507825	0.0507825	0.00257886	3.76734e-11
EBAG9:EIF4B	EBAG9	EIF4B	Receptor-binding cancer antigen expressed on SiSo cells	Eukaryotic translation initiation factor 4B	0.050782	0.050782	0.00257881	3.7689e-11
ANGPTL1:CD4	ANGPTL1	CD4	Angiopoietin-related protein 1	T-cell surface glycoprotein CD4	0.05078	0.05078	0.00257861	3.77547e-11
ANGPTL4:CCL15	ANGPTL4	CCL15	Angiopoietin-related protein 4	C-C motif chemokine 15	0.0507789	0.0507789	0.0025785	3.77907e-11
NRP2:PDGFRA	NRP2	PDGFRA	Neuropilin-2	Platelet-derived growth factor receptor alpha	0.0507762	0.0507762	0.00257822	3.78813e-11
GCG:GDF15	GCG	GDF15	Pro-glucagon	Growth/differentiation factor 15	0.0507744	0.0507744	0.00257804	3.79403e-11
SERPINB1:STAT5B	SERPINB1	STAT5B	Leukocyte elastase inhibitor	Signal transducer and activator of transcription 5B	0.0507694	0.0507694	0.00257753	3.81104e-11
COL9A1:MIA	COL9A1	MIA	Collagen alpha-1(IX) chain	Melanoma-derived growth regulatory protein	0.0507675	0.0507675	0.00257734	3.81748e-11
CLEC4C:TNFRSF21	CLEC4C	TNFRSF21	C-type lectin domain family 4 member C	Tumor necrosis factor receptor superfamily member 21	0.0507671	0.0507671	0.0025773	3.81875e-11
CA4:ESAM	CA4	ESAM	Carbonic anhydrase 4	Endothelial cell-selective adhesion molecule	0.050763	0.050763	0.00257688	3.83244e-11
MIA:TMPRSS5	MIA	TMPRSS5	Melanoma-derived growth regulatory protein	Transmembrane protease serine 5	0.0507615	0.0507615	0.00257673	3.83769e-11
NT5E:SIGLEC1	NT5E	SIGLEC1	5'-nucleotidase	Sialoadhesin	-0.0507595	0.0507595	0.00257653	3.84439e-11
IL1R1:TGFBR2	IL1R1	TGFBR2	Interleukin-1 receptor type 1	TGF-beta receptor type-2	0.0507552	0.0507552	0.00257609	3.85896e-11
BAG6:BOC	BAG6	BOC	Large proline-rich protein BAG6	Brother of CDO	0.0507529	0.0507529	0.00257586	3.86668e-11
BAG6:BMP6	BAG6	BMP6	Large proline-rich protein BAG6	Bone morphogenetic protein 6	0.0507471	0.0507471	0.00257526	3.88671e-11
AMIGO2:RET	AMIGO2	RET	Amphoterin-induced protein 2	Proto-oncogene tyrosine-protein kinase receptor Ret	0.0507452	0.0507452	0.00257507	3.89315e-11
CCL17:CLC	CCL17	CLC	C-C motif chemokine 17	Galectin-10	0.0507429	0.0507429	0.00257485	3.90079e-11
KLK1:REG1A	KLK1	REG1A	Kallikrein-1	Lithostathine-1-alpha	-0.0507427	0.0507427	0.00257482	3.90157e-11
CD34:MANSC1	CD34	MANSC1	Hematopoietic progenitor cell antigen CD34	MANSC domain-containing protein 1	0.050741	0.050741	0.00257465	3.90754e-11
PPCDC:PRL	PPCDC	PRL	Phosphopantothenoylcysteine decarboxylase	Prolactin	0.0507368	0.0507368	0.00257422	3.92197e-11
DCTN1:PRDX1	DCTN1	PRDX1	Dynactin subunit 1	Peroxiredoxin-1	-0.0507347	0.0507347	0.00257401	3.9291e-11
METAP1D:PLXNA4	METAP1D	PLXNA4	Methionine aminopeptidase 1D, mitochondrial	Plexin-A4	0.0507328	0.0507328	0.00257381	3.9359e-11
COL4A1:GUSB	COL4A1	GUSB	Collagen alpha-1(IV) chain	Beta-glucuronidase	-0.0507219	0.0507219	0.00257272	3.97362e-11
HCLS1:MESD	HCLS1	MESD	Hematopoietic lineage cell-specific protein	LRP chaperone MESD	-0.0507191	0.0507191	0.00257243	3.98348e-11
LGALS1:SPON2	LGALS1	SPON2	Galectin-1	Spondin-2	0.0507177	0.0507177	0.00257229	3.9883e-11
LYN:STAT5B	LYN	STAT5B	Tyrosine-protein kinase Lyn	Signal transducer and activator of transcription 5B	0.0507177	0.0507177	0.00257228	3.98854e-11
CD99:PSPN	CD99	PSPN	CD99 antigen	Persephin	0.0507165	0.0507165	0.00257217	3.99258e-11
DCTN2:PRDX1	DCTN2	PRDX1	Dynactin subunit 2	Peroxiredoxin-1	0.0507158	0.0507158	0.00257209	3.99503e-11
EGFR:OMD	EGFR	OMD	Epidermal growth factor receptor	Osteomodulin	-0.0507146	0.0507146	0.00257197	3.99947e-11
RABGAP1L:TBC1D5	RABGAP1L	TBC1D5	Rab GTPase-activating protein 1-like	TBC1 domain family member 5	0.0507127	0.0507127	0.00257178	4.00608e-11
ADGRG2:DCTPP1	ADGRG2	DCTPP1	Adhesion G-protein coupled receptor G2	dCTP pyrophosphatase 1	0.0507114	0.0507114	0.00257165	4.01057e-11
CCN3:CCN4	CCN3	CCN4	CCN family member 3	CCN family member 4	0.0507112	0.0507112	0.00257163	4.01128e-11
CD5:SCARA5	CD5	SCARA5	T-cell surface glycoprotein CD5	Scavenger receptor class A member 5	0.0507057	0.0507057	0.00257107	4.03064e-11
CALB1:HAVCR1	CALB1	HAVCR1	Calbindin	Hepatitis A virus cellular receptor 1	0.0507034	0.0507034	0.00257084	4.03877e-11
BANK1:GOPC	BANK1	GOPC	B-cell scaffold protein with ankyrin repeats	Golgi-associated PDZ and coiled-coil motif-containing protein	0.0507025	0.0507025	0.00257074	4.04232e-11
IKBKG:LAT	IKBKG	LAT	NF-kappa-B essential modulator	Linker for activation of T-cells family member 1	-0.0506974	0.0506974	0.00257023	4.06022e-11
DAB2:DPY30	DAB2	DPY30	Disabled homolog 2	Protein dpy-30 homolog	0.0506961	0.0506961	0.00257009	4.06501e-11
CLEC5A:DEFA1_DEFA1B	CLEC5A	DEFA1_DEFA1B	C-type lectin domain family 5 member A	Neutrophil defensin 1	0.0506955	0.0506955	0.00257004	4.06697e-11
HGF:TNFRSF11B	HGF	TNFRSF11B	Hepatocyte growth factor	Tumor necrosis factor receptor superfamily member 11B	0.0506941	0.0506941	0.00256989	4.07203e-11
FURIN:MEGF9	FURIN	MEGF9	Furin	Multiple epidermal growth factor-like domains protein 9	-0.0506935	0.0506935	0.00256983	4.07436e-11
ENO1:FIS1	ENO1	FIS1	Alpha-enolase	Mitochondrial fission 1 protein	0.0506928	0.0506928	0.00256976	4.07661e-11
GAS6:NOTCH1	GAS6	NOTCH1	Growth arrest-specific protein 6	Neurogenic locus notch homolog protein 1	0.0506921	0.0506921	0.00256969	4.07916e-11
MMP8:PPCDC	MMP8	PPCDC	Neutrophil collagenase	Phosphopantothenoylcysteine decarboxylase	0.0506906	0.0506906	0.00256954	4.08473e-11
HSD11B1:PLA2G15	HSD11B1	PLA2G15	Corticosteroid 11-beta-dehydrogenase isozyme 1	Phospholipase A2 group XV	0.0506845	0.0506845	0.00256892	4.10667e-11
CA13:VSIG4	CA13	VSIG4	Carbonic anhydrase 13	V-set and immunoglobulin domain-containing protein 4	0.0506774	0.0506774	0.0025682	4.13247e-11
NRP2:SPP1	NRP2	SPP1	Neuropilin-2	Osteopontin	0.0506769	0.0506769	0.00256814	4.13438e-11
BPIFB1:GLRX	BPIFB1	GLRX	BPI fold-containing family B member 1	Glutaredoxin-1	0.0506729	0.0506729	0.00256775	4.14861e-11
FURIN:NECTIN2	FURIN	NECTIN2	Furin	Nectin-2	-0.0506636	0.0506636	0.0025668	4.18301e-11
CD69:F11R	CD69	F11R	Early activation antigen CD69	Junctional adhesion molecule A	0.0506624	0.0506624	0.00256668	4.18721e-11
MNDA:NBN	MNDA	NBN	Myeloid cell nuclear differentiation antigen	Nibrin	0.0506576	0.0506576	0.00256619	4.20497e-11
IGF1R:LRP1	IGF1R	LRP1	Insulin-like growth factor 1 receptor	Prolow-density lipoprotein receptor-related protein 1	0.0506575	0.0506575	0.00256618	4.20533e-11
CD58:ENG	CD58	ENG	Lymphocyte function-associated antigen 3	Endoglin	0.0506569	0.0506569	0.00256612	4.20768e-11
PARK7:PIK3IP1	PARK7	PIK3IP1	Parkinson disease protein 7	Phosphoinositide-3-kinase-interacting protein 1	0.050653	0.050653	0.00256573	4.22204e-11
BCL2L11:SELPLG	BCL2L11	SELPLG	Bcl-2-like protein 11, Isoform BimL	P-selectin glycoprotein ligand 1	0.0506522	0.0506522	0.00256564	4.22511e-11
SCLY:SIGLEC9	SCLY	SIGLEC9	Selenocysteine lyase	Sialic acid-binding Ig-like lectin 9	0.0506506	0.0506506	0.00256548	4.2311e-11
ASGR1:TCL1A	ASGR1	TCL1A	Asialoglycoprotein receptor 1	T-cell leukemia/lymphoma protein 1A	0.050646	0.050646	0.00256502	4.24805e-11
CDC27:SMAD1	CDC27	SMAD1	Cell division cycle protein 27 homolog	Mothers against decapentaplegic homolog 1	0.050641	0.050641	0.00256451	4.2669e-11
ACAA1:LTA4H	ACAA1	LTA4H	3-ketoacyl-CoA thiolase, peroxisomal	Leukotriene A-4 hydrolase	0.0506408	0.0506408	0.00256449	4.26759e-11
ENPP2:TNFSF11	ENPP2	TNFSF11	Ectonucleotide pyrophosphatase/phosphodiesterase family member 2	Tumor necrosis factor ligand superfamily member 11	0.0506332	0.0506332	0.00256373	4.29592e-11
CREG1:TIMP1	CREG1	TIMP1	Protein CREG1	Metalloproteinase inhibitor 1	0.0506332	0.0506332	0.00256372	4.29616e-11
CKMT1A_CKMT1B:LGALS4	CKMT1A_CKMT1B	LGALS4	Creatine kinase U-type, mitochondrial	Galectin-4	0.0506275	0.0506275	0.00256314	4.31766e-11
DPEP2:GRPEL1	DPEP2	GRPEL1	Dipeptidase 2	GrpE protein homolog 1, mitochondrial	0.0506242	0.0506242	0.00256281	4.33023e-11
ADAMTS13:MCAM	ADAMTS13	MCAM	A disintegrin and metalloproteinase with thrombospondin motifs 13	Cell surface glycoprotein MUC18	-0.0506114	0.0506114	0.00256152	4.37907e-11
AGRP:CDKN1A	AGRP	CDKN1A	Agouti-related protein	Cyclin-dependent kinase inhibitor 1	0.0506112	0.0506112	0.0025615	4.37983e-11
GOLM2:THY1	GOLM2	THY1	Protein GOLM2	Thy-1 membrane glycoprotein	0.0506077	0.0506077	0.00256114	4.39346e-11
CD40:FYB1	CD40	FYB1	Tumor necrosis factor receptor superfamily member 5	FYN-binding protein 1	-0.0506019	0.0506019	0.00256056	4.41571e-11
BIRC2:MED18	BIRC2	MED18	Baculoviral IAP repeat-containing protein 2	Mediator of RNA polymerase II transcription subunit 18	0.0505958	0.0505958	0.00255993	4.43965e-11
APEX1:GFRA1	APEX1	GFRA1	DNA-(apurinic or apyrimidinic site) endonuclease	GDNF family receptor alpha-1	0.0505932	0.0505932	0.00255968	4.44955e-11
F11R:STIP1	F11R	STIP1	Junctional adhesion molecule A	Stress-induced-phosphoprotein 1	-0.0505881	0.0505881	0.00255915	4.46989e-11
PPP1R12A:TXNDC5	PPP1R12A	TXNDC5	Protein phosphatase 1 regulatory subunit 12A	Thioredoxin domain-containing protein 5	0.0505868	0.0505868	0.00255902	4.47482e-11
CES1:SOD1	CES1	SOD1	Liver carboxylesterase 1	Superoxide dismutase [Cu-Zn]	0.0505863	0.0505863	0.00255898	4.47664e-11
DNER:LAMP2	DNER	LAMP2	Delta and Notch-like epidermal growth factor-related receptor	Lysosome-associated membrane glycoprotein 2	0.0505842	0.0505842	0.00255876	4.48499e-11
ATOX1:MSRA	ATOX1	MSRA	Copper transport protein ATOX1	Mitochondrial peptide methionine sulfoxide reductase	0.0505832	0.0505832	0.00255866	4.48912e-11
CASP1:LSP1	CASP1	LSP1	Caspase-1	Lymphocyte-specific protein 1	-0.0505688	0.0505688	0.00255721	4.54587e-11
PLA2G15:TPP1	PLA2G15	TPP1	Phospholipase A2 group XV	Tripeptidyl-peptidase 1	0.0505678	0.0505678	0.00255711	4.54985e-11
CD14:SOD1	CD14	SOD1	Monocyte differentiation antigen CD14	Superoxide dismutase [Cu-Zn]	-0.050567	0.050567	0.00255702	4.55329e-11
CEBPB:PXN	CEBPB	PXN	CCAAT/enhancer-binding protein beta	Paxillin	0.0505664	0.0505664	0.00255696	4.55573e-11
ITIH3:SERPINA11	ITIH3	SERPINA11	Inter-alpha-trypsin inhibitor heavy chain H3	Serpin A11	0.0505615	0.0505615	0.00255646	4.57543e-11
NCLN:PDP1	NCLN	PDP1	Nicalin	[Pyruvate dehydrogenase [acetyl-transferring]]-phosphatase 1, mitochondrial	0.0505598	0.0505598	0.0025563	4.58198e-11
CD300C:GOLM2	CD300C	GOLM2	CMRF35-like molecule 6	Protein GOLM2	-0.0505583	0.0505583	0.00255615	4.58797e-11
ALCAM:ENG	ALCAM	ENG	CD166 antigen	Endoglin	0.0505581	0.0505581	0.00255612	4.58886e-11
CCL22:CXCL9	CCL22	CXCL9	C-C motif chemokine 22	C-X-C motif chemokine 9	-0.0505578	0.0505578	0.00255609	4.59002e-11
ICAM1:REG1B	ICAM1	REG1B	Intercellular adhesion molecule 1	Lithostathine-1-beta	-0.050557	0.050557	0.00255601	4.59353e-11
CD58:IL10RB	CD58	IL10RB	Lymphocyte function-associated antigen 3	Interleukin-10 receptor subunit beta	0.0505569	0.0505569	0.002556	4.59366e-11
CD2AP:INPPL1	CD2AP	INPPL1	CD2-associated protein	Phosphatidylinositol 3,4,5-trisphosphate 5-phosphatase 2	0.0505556	0.0505556	0.00255587	4.59885e-11
FOLR1:TGFBR2	FOLR1	TGFBR2	Folate receptor alpha	TGF-beta receptor type-2	0.0505485	0.0505485	0.00255515	4.62772e-11
EREG:WARS	EREG	WARS	Proepiregulin	Tryptophan--tRNA ligase, cytoplasmic	0.0505444	0.0505444	0.00255473	4.64464e-11
LGALS4:PCDH17	LGALS4	PCDH17	Galectin-4	Protocadherin-17	-0.0505412	0.0505412	0.00255441	4.65747e-11
CDH5:NPDC1	CDH5	NPDC1	Cadherin-5	Neural proliferation differentiation and control protein 1	-0.0505382	0.0505382	0.00255411	4.66973e-11
CCN2:MGLL	CCN2	MGLL	CCN family member 2	Monoglyceride lipase	0.0505382	0.0505382	0.00255411	4.66986e-11
GH2:JCHAIN	GH2	JCHAIN	Growth hormone variant	Immunoglobulin J chain	0.0505304	0.0505304	0.00255332	4.70166e-11
LTBP3:TGFB1	LTBP3	TGFB1	Latent-transforming growth factor beta-binding protein 3	Transforming growth factor beta-1 proprotein	0.0505299	0.0505299	0.00255327	4.70399e-11
CDH5:CTRC	CDH5	CTRC	Cadherin-5	Chymotrypsin-C	0.0505234	0.0505234	0.00255261	4.73097e-11
NFATC1:SPRY2	NFATC1	SPRY2	Nuclear factor of activated T-cells, cytoplasmic 1	Protein sprouty homolog 2	-0.0505224	0.0505224	0.00255252	4.73479e-11
ARNT:BIRC2	ARNT	BIRC2	Aryl hydrocarbon receptor nuclear translocator	Baculoviral IAP repeat-containing protein 2	0.0505212	0.0505212	0.00255239	4.73983e-11
HSPA1A:NADK	HSPA1A	NADK	Heat shock 70 kDa protein 1A	NAD kinase	0.0505186	0.0505186	0.00255213	4.75067e-11
CRH:CRTAM	CRH	CRTAM	Corticoliberin	Cytotoxic and regulatory T-cell molecule	0.0505046	0.0505046	0.00255071	4.80958e-11
AMBP:SCG2	AMBP	SCG2	Protein AMBP	Secretogranin-2	0.0504923	0.0504923	0.00254947	4.86144e-11
ADAMTS15:COL6A3	ADAMTS15	COL6A3	A disintegrin and metalloproteinase with thrombospondin motifs 15	Collagen alpha-3(VI) chain	0.0504913	0.0504913	0.00254937	4.86566e-11
APLP1:CTSC	APLP1	CTSC	Amyloid-like protein 1	Dipeptidyl peptidase 1	0.0504898	0.0504898	0.00254922	4.87219e-11
GFRA1:GPC1	GFRA1	GPC1	GDNF family receptor alpha-1	Glypican-1	0.0504887	0.0504887	0.00254911	4.87697e-11
LILRA5:NECTIN2	LILRA5	NECTIN2	Leukocyte immunoglobulin-like receptor subfamily A member 5	Nectin-2	0.0504841	0.0504841	0.00254865	4.89637e-11
DEFB4A_DEFB4B:EGF	DEFB4A_DEFB4B	EGF	Beta-defensin 4A	Pro-epidermal growth factor	0.0504819	0.0504819	0.00254843	4.90583e-11
CD300LG:FABP4	CD300LG	FABP4	CMRF35-like molecule 9	Fatty acid-binding protein, adipocyte	0.0504815	0.0504815	0.00254838	4.90759e-11
HAGH:PKLR	HAGH	PKLR	Hydroxyacylglutathione hydrolase, mitochondrial	Pyruvate kinase PKLR	0.0504799	0.0504799	0.00254822	4.91478e-11
CA12:NECTIN4	CA12	NECTIN4	Carbonic anhydrase 12	Nectin-4	0.0504764	0.0504764	0.00254786	4.9299e-11
ANGPTL7:IGFBP2	ANGPTL7	IGFBP2	Angiopoietin-related protein 7	Insulin-like growth factor-binding protein 2	-0.0504743	0.0504743	0.00254766	4.93867e-11
CD244:DNAJA2	CD244	DNAJA2	Natural killer cell receptor 2B4	DnaJ homolog subfamily A member 2	0.050472	0.050472	0.00254743	4.94857e-11
REG1A:TFF3	REG1A	TFF3	Lithostathine-1-alpha	Trefoil factor 3	0.0504684	0.0504684	0.00254706	4.96434e-11
DPEP2:FAM3B	DPEP2	FAM3B	Dipeptidase 2	Protein FAM3B	0.0504583	0.0504583	0.00254604	5.00857e-11
KLK13:KRT14	KLK13	KRT14	Kallikrein-13	Keratin, type I cytoskeletal 14	0.050457	0.050457	0.00254591	5.0141e-11
DPP6:SEZ6L2	DPP6	SEZ6L2	Dipeptidyl aminopeptidase-like protein 6	Seizure 6-like protein 2	0.0504563	0.0504563	0.00254584	5.0173e-11
CLMP:TNFRSF19	CLMP	TNFRSF19	CXADR-like membrane protein	Tumor necrosis factor receptor superfamily member 19	0.050453	0.050453	0.00254551	5.03162e-11
CDC27:DCTN6	CDC27	DCTN6	Cell division cycle protein 27 homolog	Dynactin subunit 6	0.0504526	0.0504526	0.00254546	5.03362e-11
CHMP1A:CNDP1	CHMP1A	CNDP1	Charged multivesicular body protein 1a	Beta-Ala-His dipeptidase	0.0504523	0.0504523	0.00254543	5.03495e-11
C4BPB:CD302	C4BPB	CD302	C4b-binding protein beta chain	CD302 antigen	0.0504505	0.0504505	0.00254525	5.04281e-11
PTPRF:TFF3	PTPRF	TFF3	Receptor-type tyrosine-protein phosphatase F	Trefoil factor 3	-0.0504498	0.0504498	0.00254519	5.04572e-11
CSF1:LBP	CSF1	LBP	Macrophage colony-stimulating factor 1	Lipopolysaccharide-binding protein	0.050449	0.050449	0.0025451	5.04956e-11
SPON1:WFIKKN2	SPON1	WFIKKN2	Spondin-1	WAP, Kazal, immunoglobulin, Kunitz and NTR domain-containing protein 2	0.0504455	0.0504455	0.00254475	5.06484e-11
CD84:GP6	CD84	GP6	SLAM family member 5	Platelet glycoprotein VI	0.0504453	0.0504453	0.00254473	5.06559e-11
CDKN2D:CHMP1A	CDKN2D	CHMP1A	Cyclin-dependent kinase 4 inhibitor D	Charged multivesicular body protein 1a	0.0504354	0.0504354	0.00254373	5.11005e-11
ANGPTL4:GDF15	ANGPTL4	GDF15	Angiopoietin-related protein 4	Growth/differentiation factor 15	0.0504344	0.0504344	0.00254363	5.11431e-11
FAM3B:IL12A_IL12B	FAM3B	IL12A_IL12B	Protein FAM3B	Interleukin-12	0.0504334	0.0504334	0.00254353	5.11862e-11
DKK3:ENG	DKK3	ENG	Dickkopf-related protein 3	Endoglin	0.0504334	0.0504334	0.00254353	5.11879e-11
MAP2K6:MGMT	MAP2K6	MGMT	Dual specificity mitogen-activated protein kinase kinase 6	Methylated-DNA--protein-cysteine methyltransferase	0.0504331	0.0504331	0.0025435	5.12002e-11
FGFBP1:KITLG	FGFBP1	KITLG	Fibroblast growth factor-binding protein 1	Kit ligand	0.0504329	0.0504329	0.00254347	5.12124e-11
MANF:SCGB1A1	MANF	SCGB1A1	Mesencephalic astrocyte-derived neurotrophic factor	Uteroglobin	0.0504324	0.0504324	0.00254343	5.12315e-11
SMOC1:TNFSF12	SMOC1	TNFSF12	SPARC-related modular calcium-binding protein 1	Tumor necrosis factor ligand superfamily member 12	0.0504298	0.0504298	0.00254316	5.13505e-11
AARSD1:METAP2	AARSD1	METAP2	Alanyl-tRNA editing protein Aarsd1	Methionine aminopeptidase 2	0.0504286	0.0504286	0.00254304	5.14055e-11
IGSF8:SKAP1	IGSF8	SKAP1	Immunoglobulin superfamily member 8	Src kinase-associated phosphoprotein 1	0.0504283	0.0504283	0.00254301	5.14189e-11
MME:SIGLEC1	MME	SIGLEC1	Neprilysin	Sialoadhesin	-0.0504281	0.0504281	0.00254299	5.14262e-11
IFNGR1:THBD	IFNGR1	THBD	Interferon gamma receptor 1	Thrombomodulin	0.0504244	0.0504244	0.00254262	5.15927e-11
IL1RN:NECTIN4	IL1RN	NECTIN4	Interleukin-1 receptor antagonist protein	Nectin-4	-0.0504214	0.0504214	0.00254232	5.17271e-11
ITM2A:PODXL	ITM2A	PODXL	Integral membrane protein 2A	Podocalyxin	-0.050419	0.050419	0.00254207	5.1839e-11
HAVCR2:TNFRSF1B	HAVCR2	TNFRSF1B	Hepatitis A virus cellular receptor 2	Tumor necrosis factor receptor superfamily member 1B	0.0504172	0.0504172	0.00254189	5.19211e-11
NCF2:TGFA	NCF2	TGFA	Neutrophil cytosol factor 2	Protransforming growth factor alpha	0.0504156	0.0504156	0.00254174	5.19904e-11
C1QTNF1:DPT	C1QTNF1	DPT	Complement C1q tumor necrosis factor-related protein 1	Dermatopontin	0.0504141	0.0504141	0.00254158	5.20615e-11
DSC2:ENPP7	DSC2	ENPP7	Desmocollin-2	Ectonucleotide pyrophosphatase/phosphodiesterase family member 7	0.050408	0.050408	0.00254097	5.23372e-11
PIGR:SERPINB6	PIGR	SERPINB6	Polymeric immunoglobulin receptor	Serpin B6	0.0504049	0.0504049	0.00254065	5.24827e-11
AMBP:ERP44	AMBP	ERP44	Protein AMBP	Endoplasmic reticulum resident protein 44	0.0504032	0.0504032	0.00254049	5.2558e-11
FADD:MGLL	FADD	MGLL	FAS-associated death domain protein	Monoglyceride lipase	-0.0504016	0.0504016	0.00254032	5.2635e-11
CA13:IGFBP4	CA13	IGFBP4	Carbonic anhydrase 13	Insulin-like growth factor-binding protein 4	0.0504015	0.0504015	0.00254031	5.26375e-11
IGF1R:POLR2F	IGF1R	POLR2F	Insulin-like growth factor 1 receptor	DNA-directed RNA polymerases I, II, and III subunit RPABC2	0.0504003	0.0504003	0.00254019	5.26907e-11
ACP5:QPCT	ACP5	QPCT	Tartrate-resistant acid phosphatase type 5	Glutaminyl-peptide cyclotransferase	0.0503993	0.0503993	0.00254009	5.27369e-11
HS3ST3B1:NID1	HS3ST3B1	NID1	Heparan sulfate glucosamine 3-O-sulfotransferase 3B1	Nidogen-1	0.050399	0.050399	0.00254006	5.27525e-11
ANGPTL4:FGF23	ANGPTL4	FGF23	Angiopoietin-related protein 4	Fibroblast growth factor 23	0.0503955	0.0503955	0.00253971	5.29128e-11
CD58:CRHBP	CD58	CRHBP	Lymphocyte function-associated antigen 3	Corticotropin-releasing factor-binding protein	0.050394	0.050394	0.00253955	5.29856e-11
GFER:VASH1	GFER	VASH1	FAD-linked sulfhydryl oxidase ALR	Tubulinyl-Tyr carboxypeptidase 1	-0.0503912	0.0503912	0.00253927	5.31162e-11
PTGDS:PTPRN2	PTGDS	PTPRN2	Prostaglandin-H2 D-isomerase	Receptor-type tyrosine-protein phosphatase N2	0.050391	0.050391	0.00253926	5.31215e-11
CASP3:LTBP2	CASP3	LTBP2	Caspase-3	Latent-transforming growth factor beta-binding protein 2	0.0503865	0.0503865	0.0025388	5.33342e-11
GKN1:RAD23B	GKN1	RAD23B	Gastrokine-1	UV excision repair protein RAD23 homolog B	-0.0503834	0.0503834	0.00253849	5.34759e-11
TFPI2:TIMP4	TFPI2	TIMP4	Tissue factor pathway inhibitor 2	Metalloproteinase inhibitor 4	-0.0503826	0.0503826	0.00253841	5.35136e-11
CASP3:CNTN1	CASP3	CNTN1	Caspase-3	Contactin-1	0.0503792	0.0503792	0.00253806	5.36748e-11
CEACAM8:VNN2	CEACAM8	VNN2	Carcinoembryonic antigen-related cell adhesion molecule 8	Vascular non-inflammatory molecule 2	0.0503715	0.0503715	0.00253728	5.4039e-11
FETUB:NRP1	FETUB	NRP1	Fetuin-B	Neuropilin-1	-0.0503683	0.0503683	0.00253697	5.41864e-11
ITGB1BP2:STAT5B	ITGB1BP2	STAT5B	Integrin beta-1-binding protein 2	Signal transducer and activator of transcription 5B	0.0503665	0.0503665	0.00253679	5.42719e-11
PAM:PGLYRP1	PAM	PGLYRP1	Peptidyl-glycine alpha-amidating monooxygenase	Peptidoglycan recognition protein 1	0.0503655	0.0503655	0.00253668	5.43223e-11
CNPY4:KIFBP	CNPY4	KIFBP	Protein canopy homolog 4	KIF-binding protein	0.0503624	0.0503624	0.00253637	5.44689e-11
ADAMTS15:GPA33	ADAMTS15	GPA33	A disintegrin and metalloproteinase with thrombospondin motifs 15	Cell surface A33 antigen	0.0503595	0.0503595	0.00253608	5.46088e-11
LYPD3:NECTIN4	LYPD3	NECTIN4	Ly6/PLAUR domain-containing protein 3	Nectin-4	0.0503589	0.0503589	0.00253602	5.46339e-11
FGFBP1:MYOC	FGFBP1	MYOC	Fibroblast growth factor-binding protein 1	Myocilin	0.0503585	0.0503585	0.00253598	5.4655e-11
DDC:IL32	DDC	IL32	Aromatic-L-amino-acid decarboxylase	Interleukin-32	0.0503555	0.0503555	0.00253568	5.47957e-11
ERBIN:SNAP29	ERBIN	SNAP29	Erbin	Synaptosomal-associated protein 29	0.050354	0.050354	0.00253552	5.48712e-11
BRK1:IL32	BRK1	IL32	Protein BRICK1	Interleukin-32	0.0503526	0.0503526	0.00253539	5.49352e-11
ST6GAL1:TNFRSF11B	ST6GAL1	TNFRSF11B	Beta-galactoside alpha-2,6-sialyltransferase 1	Tumor necrosis factor receptor superfamily member 11B	0.0503499	0.0503499	0.00253511	5.50682e-11
CTSZ:PPIB	CTSZ	PPIB	Cathepsin Z	Peptidyl-prolyl cis-trans isomerase B	-0.0503472	0.0503472	0.00253484	5.51974e-11
CD276:COLEC12	CD276	COLEC12	CD276 antigen	Collectin-12	0.0503434	0.0503434	0.00253446	5.53821e-11
PCDH1:TNFRSF4	PCDH1	TNFRSF4	Protocadherin-1	Tumor necrosis factor receptor superfamily member 4	0.0503417	0.0503417	0.00253428	5.54643e-11
NOTCH3:NTRK2	NOTCH3	NTRK2	Neurogenic locus notch homolog protein 3	BDNF/NT-3 growth factors receptor	0.050341	0.050341	0.00253422	5.54947e-11
CTSZ:GALNT2	CTSZ	GALNT2	Cathepsin Z	Polypeptide N-acetylgalactosaminyltransferase 2	0.0503361	0.0503361	0.00253372	5.5737e-11
C4BPB:NOTCH1	C4BPB	NOTCH1	C4b-binding protein beta chain	Neurogenic locus notch homolog protein 1	0.0503341	0.0503341	0.00253352	5.58333e-11
CST5:TNFRSF19	CST5	TNFRSF19	Cystatin-D	Tumor necrosis factor receptor superfamily member 19	0.0503306	0.0503306	0.00253317	5.6005e-11
COL9A1:OMD	COL9A1	OMD	Collagen alpha-1(IX) chain	Osteomodulin	0.0503258	0.0503258	0.00253268	5.62399e-11
MAP2K6:PRTFDC1	MAP2K6	PRTFDC1	Dual specificity mitogen-activated protein kinase kinase 6	Phosphoribosyltransferase domain-containing protein 1	0.0503253	0.0503253	0.00253264	5.62626e-11
ACVRL1:DLL1	ACVRL1	DLL1	Serine/threonine-protein kinase receptor R3	Delta-like protein 1	0.050325	0.050325	0.00253261	5.62772e-11
CREG1:CTSB	CREG1	CTSB	Protein CREG1	Cathepsin B	0.050323	0.050323	0.00253241	5.63754e-11
ANGPTL1:PVALB	ANGPTL1	PVALB	Angiopoietin-related protein 1	Parvalbumin alpha	0.0503181	0.0503181	0.00253192	5.66156e-11
ARHGEF12:DECR1	ARHGEF12	DECR1	Rho guanine nucleotide exchange factor 12	2,4-dienoyl-CoA reductase, mitochondrial	0.0503167	0.0503167	0.00253177	5.66871e-11
APLP1:PPP1R2	APLP1	PPP1R2	Amyloid-like protein 1	Protein phosphatase inhibitor 2	0.0503109	0.0503109	0.00253119	5.69735e-11
CCN3:PGF	CCN3	PGF	CCN family member 3	Placenta growth factor	0.0503098	0.0503098	0.00253107	5.70313e-11
DLL1:SCARF2	DLL1	SCARF2	Delta-like protein 1	Scavenger receptor class F member 2	0.0503029	0.0503029	0.00253038	5.73737e-11
CANT1:CRIM1	CANT1	CRIM1	Soluble calcium-activated nucleotidase 1	Cysteine-rich motor neuron 1 protein	-0.0502976	0.0502976	0.00252984	5.7643e-11
THBS2:TNXB	THBS2	TNXB	Thrombospondin-2	Tenascin-X	0.0502953	0.0502953	0.00252961	5.77582e-11
CNTN4:NTRK3	CNTN4	NTRK3	Contactin-4	NT-3 growth factor receptor	0.0502951	0.0502951	0.00252959	5.77693e-11
CD99L2:GNLY	CD99L2	GNLY	CD99 antigen-like protein 2	Granulysin	0.0502899	0.0502899	0.00252907	5.803e-11
FABP1:TREM2	FABP1	TREM2	Fatty acid-binding protein, liver	Triggering receptor expressed on myeloid cells 2	0.0502842	0.0502842	0.0025285	5.83205e-11
MAPK9:SCRN1	MAPK9	SCRN1	Mitogen-activated protein kinase 9	Secernin-1	0.0502836	0.0502836	0.00252844	5.83511e-11
CRKL:DAB2	CRKL	DAB2	Crk-like protein	Disabled homolog 2	0.0502748	0.0502748	0.00252755	5.8801e-11
CDC37:STIP1	CDC37	STIP1	Hsp90 co-chaperone Cdc37	Stress-induced-phosphoprotein 1	0.0502747	0.0502747	0.00252755	5.88032e-11
CA13:TNFSF10	CA13	TNFSF10	Carbonic anhydrase 13	Tumor necrosis factor ligand superfamily member 10	-0.0502709	0.0502709	0.00252716	5.90021e-11
CST3:IL18BP	CST3	IL18BP	Cystatin-C	Interleukin-18-binding protein	0.0502658	0.0502658	0.00252665	5.92633e-11
CNDP1:SPON2	CNDP1	SPON2	Beta-Ala-His dipeptidase	Spondin-2	-0.0502572	0.0502572	0.00252579	5.97085e-11
CES2:TIMD4	CES2	TIMD4	Cocaine esterase	T-cell immunoglobulin and mucin domain-containing protein 4	-0.0502551	0.0502551	0.00252557	5.98213e-11
CNTN4:THBS2	CNTN4	THBS2	Contactin-4	Thrombospondin-2	0.0502539	0.0502539	0.00252545	5.98812e-11
C4BPB:LRP11	C4BPB	LRP11	C4b-binding protein beta chain	Low-density lipoprotein receptor-related protein 11	0.0502489	0.0502489	0.00252495	6.01428e-11
PSRC1:SMARCA2	PSRC1	SMARCA2	Proline/serine-rich coiled-coil protein 1	Probable global transcription activator SNF2L2	0.0502436	0.0502436	0.00252442	6.04226e-11
LPCAT2:MNDA	LPCAT2	MNDA	Lysophosphatidylcholine acyltransferase 2	Myeloid cell nuclear differentiation antigen	0.0502413	0.0502413	0.00252419	6.05431e-11
COL4A1:TFPI	COL4A1	TFPI	Collagen alpha-1(IV) chain	Tissue factor pathway inhibitor	-0.0502372	0.0502372	0.00252377	6.07625e-11
NSFL1C:WARS	NSFL1C	WARS	NSFL1 cofactor p47	Tryptophan--tRNA ligase, cytoplasmic	-0.0502353	0.0502353	0.00252358	6.08635e-11
CD99L2:CPM	CD99L2	CPM	CD99 antigen-like protein 2	Carboxypeptidase M	0.0502343	0.0502343	0.00252348	6.09159e-11
DKK3:OMG	DKK3	OMG	Dickkopf-related protein 3	Oligodendrocyte-myelin glycoprotein	0.0502325	0.0502325	0.00252331	6.10083e-11
PLTP:SELE	PLTP	SELE	Phospholipid transfer protein	E-selectin	0.0502321	0.0502321	0.00252326	6.10307e-11
FOLR1:SPINT1	FOLR1	SPINT1	Folate receptor alpha	Kunitz-type protease inhibitor 1	0.0502312	0.0502312	0.00252318	6.10769e-11
FADD:FXN	FADD	FXN	FAS-associated death domain protein	Frataxin, mitochondrial	0.0502307	0.0502307	0.00252313	6.1104e-11
ABHD14B:AKT3	ABHD14B	AKT3	Protein ABHD14B	RAC-gamma serine/threonine-protein kinase	0.0502287	0.0502287	0.00252292	6.12141e-11
CES3:HYOU1	CES3	HYOU1	Carboxylesterase 3	Hypoxia up-regulated protein 1	0.0502279	0.0502279	0.00252284	6.12555e-11
MFAP5:PDGFA	MFAP5	PDGFA	Microfibrillar-associated protein 5	Platelet-derived growth factor subunit A	0.0502242	0.0502242	0.00252247	6.14537e-11
EIF4EBP1:NPDC1	EIF4EBP1	NPDC1	Eukaryotic translation initiation factor 4E-binding protein 1	Neural proliferation differentiation and control protein 1	0.0502234	0.0502234	0.00252239	6.14966e-11
PCSK9:TGFBI	PCSK9	TGFBI	Proprotein convertase subtilisin/kexin type 9	Transforming growth factor-beta-induced protein ig-h3	-0.0502212	0.0502212	0.00252217	6.16125e-11
DKK1:VASH1	DKK1	VASH1	Dickkopf-related protein 1	Tubulinyl-Tyr carboxypeptidase 1	-0.0502172	0.0502172	0.00252177	6.18265e-11
CRIM1:PDGFRA	CRIM1	PDGFRA	Cysteine-rich motor neuron 1 protein	Platelet-derived growth factor receptor alpha	0.0502172	0.0502172	0.00252177	6.18274e-11
CD74:FABP6	CD74	FABP6	HLA class II histocompatibility antigen gamma chain	Gastrotropin	0.0502128	0.0502128	0.00252133	6.20643e-11
ADA2:CPVL	ADA2	CPVL	Adenosine deaminase 2	Probable serine carboxypeptidase CPVL	0.0502128	0.0502128	0.00252133	6.20659e-11
EIF4B:STAMBP	EIF4B	STAMBP	Eukaryotic translation initiation factor 4B	STAM-binding protein	-0.0502033	0.0502033	0.00252037	6.25842e-11
GRN:SELE	GRN	SELE	Progranulin	E-selectin	0.050203	0.050203	0.00252034	6.25995e-11
HYAL1:IL13RA1	HYAL1	IL13RA1	Hyaluronidase-1	Interleukin-13 receptor subunit alpha-1	0.0501999	0.0501999	0.00252003	6.27698e-11
HSP90B1:IKZF2	HSP90B1	IKZF2	Endoplasmin	Zinc finger protein Helios	0.0501952	0.0501952	0.00251956	6.30274e-11
HS3ST3B1:LRIG1	HS3ST3B1	LRIG1	Heparan sulfate glucosamine 3-O-sulfotransferase 3B1	Leucine-rich repeats and immunoglobulin-like domains protein 1	0.0501934	0.0501934	0.00251938	6.31251e-11
ERBB3:NCF2	ERBB3	NCF2	Receptor tyrosine-protein kinase erbB-3	Neutrophil cytosol factor 2	0.0501933	0.0501933	0.00251937	6.313e-11
FUS:PQBP1	FUS	PQBP1	RNA-binding protein FUS	Polyglutamine-binding protein 1	0.0501884	0.0501884	0.00251887	6.34024e-11
LAT2:VPS53	LAT2	VPS53	Linker for activation of T-cells family member 2	Vacuolar protein sorting-associated protein 53 homolog	0.0501864	0.0501864	0.00251868	6.35103e-11
CALB1:IL12B	CALB1	IL12B	Calbindin	Interleukin-12 subunit beta	-0.0501863	0.0501863	0.00251867	6.35136e-11
CRTAM:ICAM3	CRTAM	ICAM3	Cytotoxic and regulatory T-cell molecule	Intercellular adhesion molecule 3	0.0501861	0.0501861	0.00251864	6.35296e-11
ALDH1A1:KRT18	ALDH1A1	KRT18	Retinal dehydrogenase 1	Keratin, type I cytoskeletal 18	0.0501855	0.0501855	0.00251858	6.35607e-11
GP2:PLA2G1B	GP2	PLA2G1B	Pancreatic secretory granule membrane major glycoprotein GP2	Phospholipase A2	0.0501746	0.0501746	0.00251749	6.41671e-11
ITGB1BP2:LAT2	ITGB1BP2	LAT2	Integrin beta-1-binding protein 2	Linker for activation of T-cells family member 2	-0.0501743	0.0501743	0.00251746	6.41822e-11
CD300C:FOLR2	CD300C	FOLR2	CMRF35-like molecule 6	Folate receptor beta	0.050169	0.050169	0.00251693	6.44813e-11
CCL23:KLK10	CCL23	KLK10	C-C motif chemokine 23	Kallikrein-10	0.0501649	0.0501649	0.00251652	6.47105e-11
BPIFB1:EPO	BPIFB1	EPO	BPI fold-containing family B member 1	Erythropoietin	0.0501636	0.0501636	0.00251639	6.47842e-11
FIS1:PDGFB	FIS1	PDGFB	Mitochondrial fission 1 protein	Platelet-derived growth factor subunit B	0.0501625	0.0501625	0.00251627	6.4849e-11
ICAM3:MANSC1	ICAM3	MANSC1	Intercellular adhesion molecule 3	MANSC domain-containing protein 1	0.0501614	0.0501614	0.00251616	6.49094e-11
CTSF:MCFD2	CTSF	MCFD2	Cathepsin F	Multiple coagulation factor deficiency protein 2	-0.0501574	0.0501574	0.00251576	6.51383e-11
INPP1:PSMD9	INPP1	PSMD9	Inositol polyphosphate 1-phosphatase	26S proteasome non-ATPase regulatory subunit 9	0.050156	0.050156	0.00251562	6.52154e-11
FGR:SERPINB1	FGR	SERPINB1	Tyrosine-protein kinase Fgr	Leukocyte elastase inhibitor	0.0501558	0.0501558	0.00251561	6.5226e-11
FABP4:TNFRSF11A	FABP4	TNFRSF11A	Fatty acid-binding protein, adipocyte	Tumor necrosis factor receptor superfamily member 11A	0.0501477	0.0501477	0.00251479	6.56879e-11
CRADD:PRDX1	CRADD	PRDX1	Death domain-containing protein CRADD	Peroxiredoxin-1	0.0501469	0.0501469	0.00251471	6.57354e-11
INPP1:LTA4H	INPP1	LTA4H	Inositol polyphosphate 1-phosphatase	Leukotriene A-4 hydrolase	0.0501439	0.0501439	0.00251441	6.59073e-11
DBNL:HSPA1A	DBNL	HSPA1A	Drebrin-like protein	Heat shock 70 kDa protein 1A	0.0501421	0.0501421	0.00251423	6.60094e-11
RABEPK:SFTPA1	RABEPK	SFTPA1	Rab9 effector protein with kelch motifs	Pulmonary surfactant-associated protein A1	0.0501406	0.0501406	0.00251408	6.60938e-11
CA1:DPP4	CA1	DPP4	Carbonic anhydrase 1	Dipeptidyl peptidase 4	0.0501303	0.0501303	0.00251304	6.66935e-11
BIN2:NCK2	BIN2	NCK2	Bridging integrator 2	Cytoplasmic protein NCK2	-0.0501279	0.0501279	0.0025128	6.68314e-11
CIAPIN1:STX4	CIAPIN1	STX4	Anamorsin	Syntaxin-4	0.0501235	0.0501235	0.00251237	6.70848e-11
NID1:SPP1	NID1	SPP1	Nidogen-1	Osteopontin	0.0501222	0.0501222	0.00251223	6.71636e-11
CKAP4:TGFB1	CKAP4	TGFB1	Cytoskeleton-associated protein 4	Transforming growth factor beta-1 proprotein	0.0501214	0.0501214	0.00251215	6.72105e-11
ESAM:VSIR	ESAM	VSIR	Endothelial cell-selective adhesion molecule	V-type immunoglobulin domain-containing suppressor of T-cell activation	0.0501213	0.0501213	0.00251214	6.72169e-11
HMOX1:SPON2	HMOX1	SPON2	Heme oxygenase 1	Spondin-2	0.0501182	0.0501182	0.00251184	6.73943e-11
LDLR:VMO1	LDLR	VMO1	Low-density lipoprotein receptor	Vitelline membrane outer layer protein 1 homolog	0.0501149	0.0501149	0.0025115	6.75915e-11
PI3:QPCT	PI3	QPCT	Elafin	Glutaminyl-peptide cyclotransferase	0.0501129	0.0501129	0.0025113	6.77085e-11
PROK1:PSPN	PROK1	PSPN	Prokineticin-1	Persephin	0.0501101	0.0501101	0.00251102	6.78721e-11
CD63:SCAMP3	CD63	SCAMP3	CD63 antigen	Secretory carrier-associated membrane protein 3	0.0501095	0.0501095	0.00251096	6.79075e-11
LGALS8:TXNDC5	LGALS8	TXNDC5	Galectin-8	Thioredoxin domain-containing protein 5	0.0501086	0.0501086	0.00251087	6.79623e-11
CEACAM1:XPNPEP2	CEACAM1	XPNPEP2	Carcinoembryonic antigen-related cell adhesion molecule 1	Xaa-Pro aminopeptidase 2	0.0501062	0.0501062	0.00251064	6.81011e-11
CORO1A:TIA1	CORO1A	TIA1	Coronin-1A	Nucleolysin TIA-1 isoform p40	-0.0501059	0.0501059	0.0025106	6.81206e-11
IL32:PECAM1	IL32	PECAM1	Interleukin-32	Platelet endothelial cell adhesion molecule	-0.0501054	0.0501054	0.00251055	6.81486e-11
ITGA11:NCS1	ITGA11	NCS1	Integrin alpha-11	Neuronal calcium sensor 1	-0.0501011	0.0501011	0.00251013	6.84035e-11
AFP:IGFBP2	AFP	IGFBP2	Alpha-fetoprotein	Insulin-like growth factor-binding protein 2	0.0500974	0.0500974	0.00250975	6.86256e-11
HGF:TGFA	HGF	TGFA	Hepatocyte growth factor	Protransforming growth factor alpha	0.0500965	0.0500965	0.00250966	6.8682e-11
PEBP1:UBAC1	PEBP1	UBAC1	Phosphatidylethanolamine-binding protein 1	Ubiquitin-associated domain-containing protein 1	-0.050093	0.050093	0.00250931	6.88902e-11
RRM2B:SUGT1	RRM2B	SUGT1	Ribonucleoside-diphosphate reductase subunit M2 B	Protein SGT1 homolog	0.0500921	0.0500921	0.00250922	6.89435e-11
FLI1:PSRC1	FLI1	PSRC1	Friend leukemia integration 1 transcription factor	Proline/serine-rich coiled-coil protein 1	0.050091	0.050091	0.00250911	6.90101e-11
CHRDL1:MZB1	CHRDL1	MZB1	Chordin-like protein 1	Marginal zone B- and B1-cell-specific protein	-0.050084	0.050084	0.00250841	6.94305e-11
SMPD1:SUMF2	SMPD1	SUMF2	Sphingomyelin phosphodiesterase	Inactive C-alpha-formylglycine-generating enzyme 2	-0.0500833	0.0500833	0.00250833	6.94747e-11
CD63:MATN3	CD63	MATN3	CD63 antigen	Matrilin-3	0.0500822	0.0500822	0.00250823	6.95395e-11
CTSZ:NID1	CTSZ	NID1	Cathepsin Z	Nidogen-1	-0.0500818	0.0500818	0.00250818	6.95666e-11
EFNA4:SCARB2	EFNA4	SCARB2	Ephrin-A4	Lysosome membrane protein 2	0.0500737	0.0500737	0.00250738	7.00551e-11
ALDH1A1:PLPBP	ALDH1A1	PLPBP	Retinal dehydrogenase 1	Pyridoxal phosphate homeostasis protein	-0.0500723	0.0500723	0.00250724	7.01394e-11
CD8A:SH2D1A	CD8A	SH2D1A	T-cell surface glycoprotein CD8 alpha chain	SH2 domain-containing protein 1A	0.0500706	0.0500706	0.00250707	7.02443e-11
CXCL3:GLOD4	CXCL3	GLOD4	C-X-C motif chemokine 3	Glyoxalase domain-containing protein 4	0.0500695	0.0500695	0.00250695	7.03126e-11
HYOU1:LEPR	HYOU1	LEPR	Hypoxia up-regulated protein 1	Leptin receptor	0.0500667	0.0500667	0.00250667	7.04854e-11
ANXA10:FABP6	ANXA10	FABP6	Annexin A10	Gastrotropin	-0.0500653	0.0500653	0.00250653	7.05691e-11
CD58:FOLR2	CD58	FOLR2	Lymphocyte function-associated antigen 3	Folate receptor beta	0.0500608	0.0500608	0.00250608	7.08455e-11
CDH1:TIMP1	CDH1	TIMP1	Cadherin-1	Metalloproteinase inhibitor 1	-0.0500545	0.0500545	0.00250545	7.12368e-11
CHAC2:RABGAP1L	CHAC2	RABGAP1L	Glutathione-specific gamma-glutamylcyclotransferase 2	Rab GTPase-activating protein 1-like	0.0500533	0.0500533	0.00250534	7.13067e-11
GALNT10:GALNT2	GALNT10	GALNT2	Polypeptide N-acetylgalactosaminyltransferase 10	Polypeptide N-acetylgalactosaminyltransferase 2	0.0500528	0.0500528	0.00250528	7.13429e-11
CERT:FHIT	CERT	FHIT	Ceramide transfer protein	Bis(5'-adenosyl)-triphosphatase	0.0500474	0.0500474	0.00250474	7.16751e-11
FABP6:S100P	FABP6	S100P	Gastrotropin	Protein S100-P	0.0500446	0.0500446	0.00250446	7.18519e-11
ROBO1:SPON1	ROBO1	SPON1	Roundabout homolog 1	Spondin-1	0.050042	0.050042	0.0025042	7.20139e-11
CD93:TNFRSF4	CD93	TNFRSF4	Complement component C1q receptor	Tumor necrosis factor receptor superfamily member 4	0.0500402	0.0500402	0.00250402	7.21245e-11
CASP8:IQGAP2	CASP8	IQGAP2	Caspase-8	Ras GTPase-activating-like protein IQGAP2	0.0500394	0.0500394	0.00250394	7.21743e-11
SPARC:TJAP1	SPARC	TJAP1	SPARC	Tight junction-associated protein 1	0.0500381	0.0500381	0.00250381	7.226e-11
HLA-E:IL15	HLA-E	IL15	HLA class I histocompatibility antigen, alpha chain E	Interleukin-15	0.0500301	0.0500301	0.00250301	7.27591e-11
CD33:SIGLEC9	CD33	SIGLEC9	Myeloid cell surface antigen CD33	Sialic acid-binding Ig-like lectin 9	-0.0500289	0.0500289	0.00250289	7.28382e-11
IFNGR1:LAMA4	IFNGR1	LAMA4	Interferon gamma receptor 1	Laminin subunit alpha-4	0.0500281	0.0500281	0.00250281	7.28853e-11
HYOU1:MANSC1	HYOU1	MANSC1	Hypoxia up-regulated protein 1	MANSC domain-containing protein 1	0.0500268	0.0500268	0.00250268	7.29703e-11
RETN:SPARCL1	RETN	SPARCL1	Resistin	SPARC-like protein 1	-0.050022	0.050022	0.0025022	7.32729e-11
CCN3:REN	CCN3	REN	CCN family member 3	Renin	-0.0500196	0.0500196	0.00250196	7.34304e-11
DTX3:MB	DTX3	MB	Probable E3 ubiquitin-protein ligase DTX3	Myoglobin	-0.0500162	0.0500162	0.00250162	7.3644e-11
CHMP1A:PLAT	CHMP1A	PLAT	Charged multivesicular body protein 1a	Tissue-type plasminogen activator	-0.0500153	0.0500153	0.00250153	7.37011e-11
CTSZ:QPCT	CTSZ	QPCT	Cathepsin Z	Glutaminyl-peptide cyclotransferase	-0.050015	0.050015	0.0025015	7.37201e-11
EFNA4:FLRT2	EFNA4	FLRT2	Ephrin-A4	Leucine-rich repeat transmembrane protein FLRT2	0.0500137	0.0500137	0.00250137	7.3805e-11
PEAR1:PECAM1	PEAR1	PECAM1	Platelet endothelial aggregation receptor 1	Platelet endothelial cell adhesion molecule	0.0500137	0.0500137	0.00250137	7.38063e-11
GUCA2A:SETMAR	GUCA2A	SETMAR	Guanylin	Histone-lysine N-methyltransferase SETMAR	0.0500023	0.0500023	0.00250023	7.45375e-11
CD69:YES1	CD69	YES1	Early activation antigen CD69	Tyrosine-protein kinase Yes	0.0500016	0.0500016	0.00250016	7.45826e-11
CASP3:LYN	CASP3	LYN	Caspase-3	Tyrosine-protein kinase Lyn	-0.050001	0.050001	0.0025001	7.46256e-11
AK1:LEPR	AK1	LEPR	Adenylate kinase isoenzyme 1	Leptin receptor	0.0500009	0.0500009	0.00250009	7.46319e-11
LAMA4:LILRB5	LAMA4	LILRB5	Laminin subunit alpha-4	Leukocyte immunoglobulin-like receptor subfamily B member 5	0.0499945	0.0499945	0.00249944	7.50484e-11
CD300LG:CXCL17	CD300LG	CXCL17	CMRF35-like molecule 9	C-X-C motif chemokine 17	-0.0499889	0.0499889	0.0024989	7.54072e-11
ICAM3:LY96	ICAM3	LY96	Intercellular adhesion molecule 3	Lymphocyte antigen 96	0.0499878	0.0499878	0.00249878	7.54801e-11
CD38:UBAC1	CD38	UBAC1	ADP-ribosyl cyclase/cyclic ADP-ribose hydrolase 1	Ubiquitin-associated domain-containing protein 1	0.0499863	0.0499863	0.00249863	7.5584e-11
LTBP2:PTPRS	LTBP2	PTPRS	Latent-transforming growth factor beta-binding protein 2	Receptor-type tyrosine-protein phosphatase S	-0.0499798	0.0499798	0.00249798	7.60063e-11
AXIN1:CDKN1A	AXIN1	CDKN1A	Axin-1	Cyclin-dependent kinase inhibitor 1	0.0499779	0.0499779	0.00249779	7.61324e-11
CXCL3:MGLL	CXCL3	MGLL	C-X-C motif chemokine 3	Monoglyceride lipase	0.0499761	0.0499761	0.00249761	7.62546e-11
ING1:MAD1L1	ING1	MAD1L1	Inhibitor of growth protein 1	Mitotic spindle assembly checkpoint protein MAD1	0.049976	0.049976	0.0024976	7.62612e-11
ANGPT2:CDH5	ANGPT2	CDH5	Angiopoietin-2	Cadherin-5	0.0499745	0.0499745	0.00249745	7.63589e-11
CCN1:PDLIM7	CCN1	PDLIM7	CCN family member 1	PDZ and LIM domain protein 7	0.0499722	0.0499722	0.00249722	7.65121e-11
CRIM1:FLT1	CRIM1	FLT1	Cysteine-rich motor neuron 1 protein	Vascular endothelial growth factor receptor 1	0.0499705	0.0499705	0.00249705	7.66258e-11
DFFA:FOXO1	DFFA	FOXO1	DNA fragmentation factor subunit alpha	Forkhead box protein O1	0.0499689	0.0499689	0.00249689	7.67311e-11
CDCP1:GPNMB	CDCP1	GPNMB	CUB domain-containing protein 1	Transmembrane glycoprotein NMB	0.0499626	0.0499626	0.00249626	7.71543e-11
HAVCR1:LDLR	HAVCR1	LDLR	Hepatitis A virus cellular receptor 1	Low-density lipoprotein receptor	0.0499605	0.0499605	0.00249605	7.72924e-11
MSTN:NPPC	MSTN	NPPC	Growth/differentiation factor 8	C-type natriuretic peptide	0.0499594	0.0499594	0.00249595	7.7363e-11
PCDH1:TBC1D17	PCDH1	TBC1D17	Protocadherin-1	TBC1 domain family member 17	0.0499579	0.0499579	0.00249579	7.74651e-11
PDGFB:SIGLEC1	PDGFB	SIGLEC1	Platelet-derived growth factor subunit B	Sialoadhesin	0.0499522	0.0499522	0.00249522	7.78484e-11
COL6A3:EPHB4	COL6A3	EPHB4	Collagen alpha-3(VI) chain	Ephrin type-B receptor 4	0.0499519	0.0499519	0.00249519	7.78706e-11
GAL:MEGF10	GAL	MEGF10	Galanin peptides	Multiple epidermal growth factor-like domains protein 10	0.0499491	0.0499491	0.00249491	7.80593e-11
BCAN:MOG	BCAN	MOG	Brevican core protein	Myelin-oligodendrocyte glycoprotein	0.049949	0.049949	0.00249491	7.80647e-11
CD164:HARS1	CD164	HARS1	Sialomucin core protein 24	Histidine--tRNA ligase, cytoplasmic	-0.0499445	0.0499445	0.00249445	7.83729e-11
CLEC4A:LY75	CLEC4A	LY75	C-type lectin domain family 4 member A	Lymphocyte antigen 75	0.0499444	0.0499444	0.00249444	7.83804e-11
EPHA1:ERBB2	EPHA1	ERBB2	Ephrin type-A receptor 1	Receptor tyrosine-protein kinase erbB-2	0.0499441	0.0499441	0.00249441	7.84022e-11
ANPEP:CDON	ANPEP	CDON	Aminopeptidase N	Cell adhesion molecule-related/down-regulated by oncogenes	0.0499363	0.0499363	0.00249364	7.89286e-11
CD38:DPEP2	CD38	DPEP2	ADP-ribosyl cyclase/cyclic ADP-ribose hydrolase 1	Dipeptidase 2	0.0499361	0.0499361	0.00249362	7.89417e-11
IKZF2:PDP1	IKZF2	PDP1	Zinc finger protein Helios	[Pyruvate dehydrogenase [acetyl-transferring]]-phosphatase 1, mitochondrial	0.0499199	0.0499199	0.002492	8.00595e-11
CD63:STAMBP	CD63	STAMBP	CD63 antigen	STAM-binding protein	0.0499194	0.0499194	0.00249195	8.00941e-11
IL19:PLA2G2A	IL19	PLA2G2A	Interleukin-19	Phospholipase A2, membrane associated	0.0499194	0.0499194	0.00249194	8.00993e-11
LSP1:OGFR	LSP1	OGFR	Lymphocyte-specific protein 1	Opioid growth factor receptor	0.0499054	0.0499054	0.00249054	8.10774e-11
DKK3:IL6ST	DKK3	IL6ST	Dickkopf-related protein 3	Interleukin-6 receptor subunit beta	-0.0499048	0.0499048	0.00249049	8.11151e-11
CD83:IL12A_IL12B	CD83	IL12A_IL12B	CD83 antigen	Interleukin-12	0.0499047	0.0499047	0.00249048	8.11209e-11
ACVRL1:TNFRSF9	ACVRL1	TNFRSF9	Serine/threonine-protein kinase receptor R3	Tumor necrosis factor receptor superfamily member 9	0.0498987	0.0498987	0.00248988	8.15485e-11
ADAMTS15:IL12B	ADAMTS15	IL12B	A disintegrin and metalloproteinase with thrombospondin motifs 15	Interleukin-12 subunit beta	-0.0498968	0.0498968	0.00248969	8.16811e-11
NGF:TBCB	NGF	TBCB	Beta-nerve growth factor	Tubulin-folding cofactor B	-0.049896	0.049896	0.00248961	8.174e-11
EGF:IL1RN	EGF	IL1RN	Pro-epidermal growth factor	Interleukin-1 receptor antagonist protein	-0.0498956	0.0498956	0.00248957	8.17673e-11
ERBB2:FAP	ERBB2	FAP	Receptor tyrosine-protein kinase erbB-2	Prolyl endopeptidase FAP	0.0498928	0.0498928	0.00248929	8.19669e-11
CA4:ITM2A	CA4	ITM2A	Carbonic anhydrase 4	Integral membrane protein 2A	0.0498925	0.0498925	0.00248926	8.19846e-11
COL4A1:SERPINA12	COL4A1	SERPINA12	Collagen alpha-1(IV) chain	Serpin A12	-0.0498924	0.0498924	0.00248925	8.19922e-11
DNPH1:SKAP2	DNPH1	SKAP2	2'-deoxynucleoside 5'-phosphate N-hydrolase 1	Src kinase-associated phosphoprotein 2	0.0498865	0.0498865	0.00248866	8.24145e-11
ART3:ESAM	ART3	ESAM	Ecto-ADP-ribosyltransferase 3	Endothelial cell-selective adhesion molecule	0.0498842	0.0498842	0.00248844	8.25739e-11
CTSH:SCARB2	CTSH	SCARB2	Pro-cathepsin H	Lysosome membrane protein 2	0.0498812	0.0498812	0.00248813	8.27933e-11
CHMP1A:IL17C	CHMP1A	IL17C	Charged multivesicular body protein 1a	Interleukin-17C	0.0498809	0.0498809	0.0024881	8.28151e-11
PEAR1:PLXNB3	PEAR1	PLXNB3	Platelet endothelial aggregation receptor 1	Plexin-B3	0.0498808	0.0498808	0.00248809	8.28233e-11
CD74:STC1	CD74	STC1	HLA class II histocompatibility antigen gamma chain	Stanniocalcin-1	0.0498807	0.0498807	0.00248809	8.28264e-11
ANPEP:CDHR2	ANPEP	CDHR2	Aminopeptidase N	Cadherin-related family member 2	0.049878	0.049878	0.00248781	8.30238e-11
BLMH:MB	BLMH	MB	Bleomycin hydrolase	Myoglobin	0.0498772	0.0498772	0.00248773	8.30806e-11
FMR1:VTCN1	FMR1	VTCN1	Synaptic functional regulator FMR1	V-set domain-containing T-cell activation inhibitor 1	0.0498771	0.0498771	0.00248773	8.30835e-11
FIS1:GHRL	FIS1	GHRL	Mitochondrial fission 1 protein	Appetite-regulating hormone	0.0498719	0.0498719	0.00248721	8.34577e-11
FCRL6:IL15	FCRL6	IL15	Fc receptor-like protein 6	Interleukin-15	-0.0498698	0.0498698	0.002487	8.36145e-11
CDH5:PLAT	CDH5	PLAT	Cadherin-5	Tissue-type plasminogen activator	-0.0498682	0.0498682	0.00248684	8.37295e-11
CD34:RGMA	CD34	RGMA	Hematopoietic progenitor cell antigen CD34	Repulsive guidance molecule A	0.0498642	0.0498642	0.00248644	8.40208e-11
MZB1:WFIKKN2	MZB1	WFIKKN2	Marginal zone B- and B1-cell-specific protein	WAP, Kazal, immunoglobulin, Kunitz and NTR domain-containing protein 2	0.0498603	0.0498603	0.00248605	8.43063e-11
S100A4:SF3B4	S100A4	SF3B4	Protein S100-A4	Splicing factor 3B subunit 4	-0.0498593	0.0498593	0.00248595	8.43767e-11
ACY1:FOLR1	ACY1	FOLR1	Aminoacylase-1	Folate receptor alpha	-0.0498551	0.0498551	0.00248553	8.46838e-11
ADM:NTproBNP	ADM	NTproBNP	Pro-adrenomedullin	N-terminal prohormone of brain natriuretic peptide	0.049849	0.049849	0.00248492	8.51315e-11
AHSP:FGF23	AHSP	FGF23	Alpha-hemoglobin-stabilizing protein	Fibroblast growth factor 23	-0.0498463	0.0498463	0.00248466	8.53304e-11
CDH1:KLK11	CDH1	KLK11	Cadherin-1	Kallikrein-11	0.0498435	0.0498435	0.00248438	8.55369e-11
CTRC:MZB1	CTRC	MZB1	Chymotrypsin-C	Marginal zone B- and B1-cell-specific protein	0.0498429	0.0498429	0.00248432	8.55787e-11
MANF:PON3	MANF	PON3	Mesencephalic astrocyte-derived neurotrophic factor	Serum paraoxonase/lactonase 3	0.0498368	0.0498368	0.00248371	8.60367e-11
FBP1:WARS	FBP1	WARS	Fructose-1,6-bisphosphatase 1	Tryptophan--tRNA ligase, cytoplasmic	-0.0498336	0.0498336	0.00248339	8.6271e-11
IGFBPL1:NOTCH3	IGFBPL1	NOTCH3	Insulin-like growth factor-binding protein-like 1	Neurogenic locus notch homolog protein 3	0.049833	0.049833	0.00248333	8.63174e-11
SF3B4:SIRT2	SF3B4	SIRT2	Splicing factor 3B subunit 4	NAD-dependent protein deacetylase sirtuin-2	0.0498276	0.0498276	0.00248279	8.67213e-11
IGFBP2:RET	IGFBP2	RET	Insulin-like growth factor-binding protein 2	Proto-oncogene tyrosine-protein kinase receptor Ret	-0.0498159	0.0498159	0.00248163	8.76042e-11
ENO1:PI3	ENO1	PI3	Alpha-enolase	Elafin	0.0498146	0.0498146	0.0024815	8.77027e-11
EFEMP1:LRPAP1	EFEMP1	LRPAP1	EGF-containing fibulin-like extracellular matrix protein 1	Alpha-2-macroglobulin receptor-associated protein	-0.0498051	0.0498051	0.00248054	8.84304e-11
CSF1:GALNT2	CSF1	GALNT2	Macrophage colony-stimulating factor 1	Polypeptide N-acetylgalactosaminyltransferase 2	0.0498007	0.0498007	0.00248011	8.87637e-11
CDH1:WFDC2	CDH1	WFDC2	Cadherin-1	WAP four-disulfide core domain protein 2	0.0497993	0.0497993	0.00247998	8.88689e-11
NELL2:SKAP1	NELL2	SKAP1	Protein kinase C-binding protein NELL2	Src kinase-associated phosphoprotein 1	0.0497993	0.0497993	0.00247997	8.88702e-11
PDGFB:SPINT2	PDGFB	SPINT2	Platelet-derived growth factor subunit B	Kunitz-type protease inhibitor 2	0.0497972	0.0497972	0.00247976	8.90368e-11
BST2:IL18R1	BST2	IL18R1	Bone marrow stromal antigen 2	Interleukin-18 receptor 1	0.0497935	0.0497935	0.0024794	8.93168e-11
NADK:SIGLEC1	NADK	SIGLEC1	NAD kinase	Sialoadhesin	0.0497917	0.0497917	0.00247922	8.94555e-11
CDH3:RSPO1	CDH3	RSPO1	Cadherin-3	R-spondin-1	0.0497911	0.0497911	0.00247915	8.95035e-11
NFASC:THBS2	NFASC	THBS2	Neurofascin	Thrombospondin-2	0.0497892	0.0497892	0.00247897	8.96505e-11
CES2:TRIAP1	CES2	TRIAP1	Cocaine esterase	TP53-regulated inhibitor of apoptosis 1	0.0497854	0.0497854	0.00247859	8.99467e-11
CCL11:CCL26	CCL11	CCL26	Eotaxin	C-C motif chemokine 26	0.0497839	0.0497839	0.00247844	9.00644e-11
LTA:TNFRSF1A	LTA	TNFRSF1A	Lymphotoxin-alpha	Tumor necrosis factor receptor superfamily member 1A	-0.0497831	0.0497831	0.00247835	9.01297e-11
IKBKG:SAMD9L	IKBKG	SAMD9L	NF-kappa-B essential modulator	Sterile alpha motif domain-containing protein 9-like	0.0497805	0.0497805	0.0024781	9.03289e-11
ALDH1A1:CD99L2	ALDH1A1	CD99L2	Retinal dehydrogenase 1	CD99 antigen-like protein 2	0.0497804	0.0497804	0.00247808	9.03404e-11
CLEC4G:KEL	CLEC4G	KEL	C-type lectin domain family 4 member G	Kell blood group glycoprotein	-0.0497729	0.0497729	0.00247734	9.09224e-11
PLA2G15:TIMD4	PLA2G15	TIMD4	Phospholipase A2 group XV	T-cell immunoglobulin and mucin domain-containing protein 4	0.0497677	0.0497677	0.00247683	9.13296e-11
CPB1:REG1B	CPB1	REG1B	Carboxypeptidase B	Lithostathine-1-beta	0.0497673	0.0497673	0.00247678	9.13667e-11
BCL2L11:ITGA11	BCL2L11	ITGA11	Bcl-2-like protein 11, Isoform BimL	Integrin alpha-11	0.0497653	0.0497653	0.00247659	9.1519e-11
CLEC4D:RETN	CLEC4D	RETN	C-type lectin domain family 4 member D	Resistin	0.0497652	0.0497652	0.00247657	9.15343e-11
CCL2:CX3CL1	CCL2	CX3CL1	C-C motif chemokine 2	Fractalkine	0.0497615	0.0497615	0.0024762	9.18257e-11
PTPN6:SMOC2	PTPN6	SMOC2	Tyrosine-protein phosphatase non-receptor type 6	SPARC-related modular calcium-binding protein 2	-0.0497608	0.0497608	0.00247614	9.18785e-11
CRKL:DAG1	CRKL	DAG1	Crk-like protein	Dystroglycan	-0.0497538	0.0497538	0.00247544	9.24365e-11
EIF4G1:MAVS	EIF4G1	MAVS	Eukaryotic translation initiation factor 4 gamma 1	Mitochondrial antiviral-signaling protein	0.0497436	0.0497436	0.00247443	9.32543e-11
CTRB1:PILRA	CTRB1	PILRA	Chymotrypsinogen B	Paired immunoglobulin-like type 2 receptor alpha	0.0497431	0.0497431	0.00247438	9.32965e-11
CASP3:TBCB	CASP3	TBCB	Caspase-3	Tubulin-folding cofactor B	0.0497402	0.0497402	0.00247408	9.35325e-11
GP6:LGALS8	GP6	LGALS8	Platelet glycoprotein VI	Galectin-8	-0.0497371	0.0497371	0.00247378	9.37828e-11
CDH17:TNFRSF11A	CDH17	TNFRSF11A	Cadherin-17	Tumor necrosis factor receptor superfamily member 11A	0.0497369	0.0497369	0.00247376	9.37979e-11
DAB2:PFKFB2	DAB2	PFKFB2	Disabled homolog 2	6-phosphofructo-2-kinase/fructose-2,6-bisphosphatase 2	-0.0497328	0.0497328	0.00247335	9.41325e-11
CRIM1:RGMB	CRIM1	RGMB	Cysteine-rich motor neuron 1 protein	RGM domain family member B	0.0497293	0.0497293	0.00247301	9.44107e-11
C1QTNF1:SCARA5	C1QTNF1	SCARA5	Complement C1q tumor necrosis factor-related protein 1	Scavenger receptor class A member 5	0.0497291	0.0497291	0.00247299	9.4428e-11
DOK2:SNX9	DOK2	SNX9	Docking protein 2	Sorting nexin-9	0.049724	0.049724	0.00247247	9.48512e-11
SMPDL3A:SOD2	SMPDL3A	SOD2	Acid sphingomyelinase-like phosphodiesterase 3a	Superoxide dismutase [Mn], mitochondrial	0.0497233	0.0497233	0.00247241	9.49005e-11
DSG3:ITGAV	DSG3	ITGAV	Desmoglein-3	Integrin alpha-V	0.0497207	0.0497207	0.00247215	9.51177e-11
C4BPB:GP1BA	C4BPB	GP1BA	C4b-binding protein beta chain	Platelet glycoprotein Ib alpha chain	0.0497158	0.0497158	0.00247166	9.55249e-11
INPP1:LRRC25	INPP1	LRRC25	Inositol polyphosphate 1-phosphatase	Leucine-rich repeat-containing protein 25	0.0497152	0.0497152	0.0024716	9.55727e-11
TMSB10:TNFRSF1A	TMSB10	TNFRSF1A	Thymosin beta-10	Tumor necrosis factor receptor superfamily member 1A	0.0497135	0.0497135	0.00247143	9.57128e-11
PI3:PRCP	PI3	PRCP	Elafin	Lysosomal Pro-X carboxypeptidase	0.0497075	0.0497075	0.00247083	9.62124e-11
CCL28:SPRY2	CCL28	SPRY2	C-C motif chemokine 28	Protein sprouty homolog 2	0.0496999	0.0496999	0.00247008	9.68425e-11
ARG1:CAPG	ARG1	CAPG	Arginase-1	Macrophage-capping protein	0.0496991	0.0496991	0.00247	9.69067e-11
ADGRG1:DCXR	ADGRG1	DCXR	Adhesion G-protein coupled receptor G1	L-xylulose reductase	0.0496951	0.0496951	0.0024696	9.72449e-11
CLEC1B:HEXIM1	CLEC1B	HEXIM1	C-type lectin domain family 1 member B	Protein HEXIM1	-0.0496949	0.0496949	0.00246958	9.72611e-11
CXCL17:LTBP2	CXCL17	LTBP2	C-X-C motif chemokine 17	Latent-transforming growth factor beta-binding protein 2	0.0496898	0.0496898	0.00246907	9.76914e-11
CD99L2:LEPR	CD99L2	LEPR	CD99 antigen-like protein 2	Leptin receptor	0.0496868	0.0496868	0.00246878	9.7939e-11
FBP1:GSTA1	FBP1	GSTA1	Fructose-1,6-bisphosphatase 1	Glutathione S-transferase A1	0.0496854	0.0496854	0.00246864	9.80629e-11
B4GALT1:CCL22	B4GALT1	CCL22	Beta-1,4-galactosyltransferase 1	C-C motif chemokine 22	0.0496839	0.0496839	0.00246849	9.81846e-11
FOLR3:SIAE	FOLR3	SIAE	Folate receptor gamma	Sialate O-acetylesterase	0.0496822	0.0496822	0.00246832	9.83358e-11
ADGRG2:CD163	ADGRG2	CD163	Adhesion G-protein coupled receptor G2	Scavenger receptor cysteine-rich type 1 protein M130	-0.0496811	0.0496811	0.00246821	9.84262e-11
CDH3:FABP9	CDH3	FABP9	Cadherin-3	Fatty acid-binding protein 9	0.0496802	0.0496802	0.00246812	9.85012e-11
EPHB6:GFRA3	EPHB6	GFRA3	Ephrin type-B receptor 6	GDNF family receptor alpha-3	0.0496801	0.0496801	0.00246811	9.85119e-11
CA1:SRC	CA1	SRC	Carbonic anhydrase 1	Proto-oncogene tyrosine-protein kinase Src	-0.0496758	0.0496758	0.00246768	9.88778e-11
MDK:RSPO1	MDK	RSPO1	Midkine	R-spondin-1	0.0496701	0.0496701	0.00246712	9.93636e-11
FSTL3:THBS2	FSTL3	THBS2	Follistatin-related protein 3	Thrombospondin-2	0.0496694	0.0496694	0.00246705	9.942e-11
CLEC11A:DKK3	CLEC11A	DKK3	C-type lectin domain family 11 member A	Dickkopf-related protein 3	0.0496693	0.0496693	0.00246704	9.94329e-11
CR2:TNC	CR2	TNC	Complement receptor type 2	Tenascin	-0.0496633	0.0496633	0.00246645	9.9946e-11
CD1C:LILRA5	CD1C	LILRA5	T-cell surface glycoprotein CD1c	Leukocyte immunoglobulin-like receptor subfamily A member 5	-0.0496633	0.0496633	0.00246644	9.99503e-11
CXADR:GGT1	CXADR	GGT1	Coxsackievirus and adenovirus receptor	Glutathione hydrolase 1 proenzyme	0.0496613	0.0496613	0.00246625	1.00118e-10
ADH4:KYNU	ADH4	KYNU	All-trans-retinol dehydrogenase [NAD(+)] ADH4	Kynureninase	0.0496579	0.0496579	0.00246591	1.00415e-10
ANGPT2:COL6A3	ANGPT2	COL6A3	Angiopoietin-2	Collagen alpha-3(VI) chain	0.0496551	0.0496551	0.00246563	1.00656e-10
FXN:PDP1	FXN	PDP1	Frataxin, mitochondrial	[Pyruvate dehydrogenase [acetyl-transferring]]-phosphatase 1, mitochondrial	0.0496534	0.0496534	0.00246546	1.00808e-10
DSG2:NELL1	DSG2	NELL1	Desmoglein-2	Protein kinase C-binding protein NELL1	0.0496523	0.0496523	0.00246535	1.00898e-10
DIABLO:HTRA2	DIABLO	HTRA2	Diablo homolog, mitochondrial	Serine protease HTRA2, mitochondrial	0.0496509	0.0496509	0.00246521	1.01021e-10
EIF4G1:IL16	EIF4G1	IL16	Eukaryotic translation initiation factor 4 gamma 1	Pro-interleukin-16	0.0496506	0.0496506	0.00246519	1.01044e-10
LXN:PFDN2	LXN	PFDN2	Latexin	Prefoldin subunit 2	0.0496476	0.0496476	0.00246489	1.01307e-10
EGLN1:STX8	EGLN1	STX8	Egl nine homolog 1	Syntaxin-8	0.0496456	0.0496456	0.00246468	1.01486e-10
FAP:WIF1	FAP	WIF1	Prolyl endopeptidase FAP	Wnt inhibitory factor 1	-0.0496407	0.0496407	0.0024642	1.01915e-10
ARSB:CD164	ARSB	CD164	Arylsulfatase B	Sialomucin core protein 24	0.0496366	0.0496366	0.00246379	1.02279e-10
CCL11:CCL17	CCL11	CCL17	Eotaxin	C-C motif chemokine 17	0.0496316	0.0496316	0.0024633	1.02713e-10
MPIG6B:TFF2	MPIG6B	TFF2	Megakaryocyte and platelet inhibitory receptor G6b	Trefoil factor 2	0.0496311	0.0496311	0.00246324	1.02764e-10
NOTCH1:PTPRS	NOTCH1	PTPRS	Neurogenic locus notch homolog protein 1	Receptor-type tyrosine-protein phosphatase S	0.0496278	0.0496278	0.00246292	1.03057e-10
CD70:TNFSF13	CD70	TNFSF13	CD70 antigen	Tumor necrosis factor ligand superfamily member 13	0.0496262	0.0496262	0.00246276	1.03193e-10
TIMD4:VSIG4	TIMD4	VSIG4	T-cell immunoglobulin and mucin domain-containing protein 4	V-set and immunoglobulin domain-containing protein 4	0.0496246	0.0496246	0.0024626	1.03336e-10
FABP5:PEBP1	FABP5	PEBP1	Fatty acid-binding protein 5	Phosphatidylethanolamine-binding protein 1	0.0496225	0.0496225	0.0024624	1.03523e-10
MMP8:TGFA	MMP8	TGFA	Neutrophil collagenase	Protransforming growth factor alpha	0.0496193	0.0496193	0.00246207	1.03814e-10
LAIR1:SIRPB1	LAIR1	SIRPB1	Leukocyte-associated immunoglobulin-like receptor 1	Signal-regulatory protein beta-1	0.0496189	0.0496189	0.00246204	1.03846e-10
DCTPP1:WARS	DCTPP1	WARS	dCTP pyrophosphatase 1	Tryptophan--tRNA ligase, cytoplasmic	0.0496189	0.0496189	0.00246203	1.03849e-10
CDHR5:LEP	CDHR5	LEP	Cadherin-related family member 5	Leptin	0.0496148	0.0496148	0.00246163	1.04213e-10
DCTN2:PTPN6	DCTN2	PTPN6	Dynactin subunit 2	Tyrosine-protein phosphatase non-receptor type 6	0.0496125	0.0496125	0.0024614	1.04421e-10
LEPR:SERPINA11	LEPR	SERPINA11	Leptin receptor	Serpin A11	0.0496116	0.0496116	0.00246131	1.04504e-10
CCL28:IL2RA	CCL28	IL2RA	C-C motif chemokine 28	Interleukin-2 receptor subunit alpha	0.0496044	0.0496044	0.00246059	1.05156e-10
ASGR1:CLEC10A	ASGR1	CLEC10A	Asialoglycoprotein receptor 1	C-type lectin domain family 10 member A	0.0495996	0.0495996	0.00246012	1.05592e-10
CXCL3:IGFBP6	CXCL3	IGFBP6	C-X-C motif chemokine 3	Insulin-like growth factor-binding protein 6	0.049597	0.049597	0.00245986	1.05828e-10
CNTN4:NCAM2	CNTN4	NCAM2	Contactin-4	Neural cell adhesion molecule 2	0.0495956	0.0495956	0.00245972	1.05953e-10
GOLM2:NTRK3	GOLM2	NTRK3	Protein GOLM2	NT-3 growth factor receptor	0.0495937	0.0495937	0.00245954	1.06125e-10
MIA:SPINK6	MIA	SPINK6	Melanoma-derived growth regulatory protein	Serine protease inhibitor Kazal-type 6	0.0495922	0.0495922	0.00245939	1.0626e-10
SIRT2:TJAP1	SIRT2	TJAP1	NAD-dependent protein deacetylase sirtuin-2	Tight junction-associated protein 1	-0.0495905	0.0495905	0.00245922	1.06422e-10
ANGPT2:SDC1	ANGPT2	SDC1	Angiopoietin-2	Syndecan-1	0.0495891	0.0495891	0.00245908	1.06545e-10
MIF:SUSD2	MIF	SUSD2	Macrophage migration inhibitory factor	Sushi domain-containing protein 2	-0.0495872	0.0495872	0.00245889	1.06722e-10
CD69:PTPN6	CD69	PTPN6	Early activation antigen CD69	Tyrosine-protein phosphatase non-receptor type 6	-0.0495858	0.0495858	0.00245875	1.06855e-10
CKMT1A_CKMT1B:PKLR	CKMT1A_CKMT1B	PKLR	Creatine kinase U-type, mitochondrial	Pyruvate kinase PKLR	0.049584	0.049584	0.00245857	1.0702e-10
INPP1:WARS	INPP1	WARS	Inositol polyphosphate 1-phosphatase	Tryptophan--tRNA ligase, cytoplasmic	-0.0495827	0.0495827	0.00245844	1.0714e-10
TMSB10:TREML2	TMSB10	TREML2	Thymosin beta-10	Trem-like transcript 2 protein	0.0495795	0.0495795	0.00245812	1.07436e-10
BGN:PQBP1	BGN	PQBP1	Biglycan	Polyglutamine-binding protein 1	0.0495776	0.0495776	0.00245793	1.07613e-10
AKR1C4:HK2	AKR1C4	HK2	Aldo-keto reductase family 1 member C4	Hexokinase-2	0.0495722	0.0495722	0.0024574	1.08113e-10
FCRL2:IGFBP4	FCRL2	IGFBP4	Fc receptor-like protein 2	Insulin-like growth factor-binding protein 4	0.0495674	0.0495674	0.00245693	1.08558e-10
ITIH3:PAMR1	ITIH3	PAMR1	Inter-alpha-trypsin inhibitor heavy chain H3	Inactive serine protease PAMR1	0.0495661	0.0495661	0.0024568	1.08677e-10
PAMR1:RARRES2	PAMR1	RARRES2	Inactive serine protease PAMR1	Retinoic acid receptor responder protein 2	0.0495661	0.0495661	0.0024568	1.08681e-10
MIA:OBP2B	MIA	OBP2B	Melanoma-derived growth regulatory protein	Odorant-binding protein 2b	0.0495651	0.0495651	0.0024567	1.08774e-10
COLEC12:TAFA5	COLEC12	TAFA5	Collectin-12	Chemokine-like protein TAFA-5	0.0495605	0.0495605	0.00245625	1.09201e-10
CLEC4D:MMP9	CLEC4D	MMP9	C-type lectin domain family 4 member D	Matrix metalloproteinase-9	0.0495573	0.0495573	0.00245592	1.09506e-10
GNLY:VWF	GNLY	VWF	Granulysin	von Willebrand factor	-0.0495567	0.0495567	0.00245586	1.09566e-10
CCL18:CTSD	CCL18	CTSD	C-C motif chemokine 18	Cathepsin D	-0.0495563	0.0495563	0.00245583	1.09601e-10
CNST:MPIG6B	CNST	MPIG6B	Consortin	Megakaryocyte and platelet inhibitory receptor G6b	0.0495558	0.0495558	0.00245578	1.09646e-10
L1CAM:PECAM1	L1CAM	PECAM1	Neural cell adhesion molecule L1	Platelet endothelial cell adhesion molecule	0.0495548	0.0495548	0.00245568	1.09743e-10
ADGRG2:OGN	ADGRG2	OGN	Adhesion G-protein coupled receptor G2	Mimecan	0.0495444	0.0495444	0.00245465	1.10724e-10
KLK6:TGFBR2	KLK6	TGFBR2	Kallikrein-6	TGF-beta receptor type-2	0.0495423	0.0495423	0.00245444	1.10924e-10
HYOU1:SUMF2	HYOU1	SUMF2	Hypoxia up-regulated protein 1	Inactive C-alpha-formylglycine-generating enzyme 2	0.0495406	0.0495406	0.00245428	1.11086e-10
CORO1A:TIMP1	CORO1A	TIMP1	Coronin-1A	Metalloproteinase inhibitor 1	0.0495391	0.0495391	0.00245412	1.11233e-10
KLK1:MMP10	KLK1	MMP10	Kallikrein-1	Stromelysin-2	0.0495382	0.0495382	0.00245403	1.11323e-10
ENPP2:SERPINA11	ENPP2	SERPINA11	Ectonucleotide pyrophosphatase/phosphodiesterase family member 2	Serpin A11	0.0495375	0.0495375	0.00245396	1.11388e-10
STK24:TDRKH	STK24	TDRKH	Serine/threonine-protein kinase 24	Tudor and KH domain-containing protein	0.0495329	0.0495329	0.00245351	1.1183e-10
ALDH3A1:KRT19	ALDH3A1	KRT19	Aldehyde dehydrogenase, dimeric NADP-preferring	Keratin, type I cytoskeletal 19	0.0495321	0.0495321	0.00245343	1.11907e-10
LACTB2:QDPR	LACTB2	QDPR	Endoribonuclease LACTB2	Dihydropteridine reductase	0.0495303	0.0495303	0.00245325	1.12082e-10
ADAMTS15:PIK3IP1	ADAMTS15	PIK3IP1	A disintegrin and metalloproteinase with thrombospondin motifs 15	Phosphoinositide-3-kinase-interacting protein 1	-0.0495227	0.0495227	0.0024525	1.12816e-10
GDF15:SPINK1	GDF15	SPINK1	Growth/differentiation factor 15	Serine protease inhibitor Kazal-type 1	0.0495206	0.0495206	0.00245229	1.1302e-10
PTN:RAB6A	PTN	RAB6A	Pleiotrophin	Ras-related protein Rab-6A	-0.0495198	0.0495198	0.00245221	1.13094e-10
ENG:ICAM2	ENG	ICAM2	Endoglin	Intercellular adhesion molecule 2	0.0495186	0.0495186	0.00245209	1.13214e-10
FOXO1:SERPINE1	FOXO1	SERPINE1	Forkhead box protein O1	Plasminogen activator inhibitor 1	0.0495089	0.0495089	0.00245113	1.1416e-10
HAVCR1:NELL1	HAVCR1	NELL1	Hepatitis A virus cellular receptor 1	Protein kinase C-binding protein NELL1	-0.0495025	0.0495025	0.0024505	1.14793e-10
AKT1S1:STAT5B	AKT1S1	STAT5B	Proline-rich AKT1 substrate 1	Signal transducer and activator of transcription 5B	0.0494956	0.0494956	0.00244981	1.15477e-10
KRT14:RHOC	KRT14	RHOC	Keratin, type I cytoskeletal 14	Rho-related GTP-binding protein RhoC	0.0494942	0.0494942	0.00244967	1.15615e-10
OSCAR:SIRPB1	OSCAR	SIRPB1	Osteoclast-associated immunoglobulin-like receptor	Signal-regulatory protein beta-1	0.0494931	0.0494931	0.00244956	1.15727e-10
GGH:PTGDS	GGH	PTGDS	Gamma-glutamyl hydrolase	Prostaglandin-H2 D-isomerase	0.049493	0.049493	0.00244955	1.15738e-10
CRKL:IKBKG	CRKL	IKBKG	Crk-like protein	NF-kappa-B essential modulator	0.0494913	0.0494913	0.00244939	1.15903e-10
APOM:NFASC	APOM	NFASC	Apolipoprotein M	Neurofascin	-0.0494908	0.0494908	0.00244933	1.15956e-10
CD28:CD48	CD28	CD48	T-cell-specific surface glycoprotein CD28	CD48 antigen	0.0494891	0.0494891	0.00244917	1.16126e-10
CCL2:CCL7	CCL2	CCL7	C-C motif chemokine 2	C-C motif chemokine 7	-0.049489	0.049489	0.00244917	1.16128e-10
DTX3:PODXL	DTX3	PODXL	Probable E3 ubiquitin-protein ligase DTX3	Podocalyxin	0.0494822	0.0494822	0.00244849	1.16809e-10
CDC37:VPS53	CDC37	VPS53	Hsp90 co-chaperone Cdc37	Vacuolar protein sorting-associated protein 53 homolog	0.0494789	0.0494789	0.00244816	1.1714e-10
DCBLD2:TNFRSF1A	DCBLD2	TNFRSF1A	Discoidin, CUB and LCCL domain-containing protein 2	Tumor necrosis factor receptor superfamily member 1A	-0.0494732	0.0494732	0.00244759	1.17723e-10
DCXR:ERBB2	DCXR	ERBB2	L-xylulose reductase	Receptor tyrosine-protein kinase erbB-2	0.0494715	0.0494715	0.00244743	1.17891e-10
ADAMTS13:GDF2	ADAMTS13	GDF2	A disintegrin and metalloproteinase with thrombospondin motifs 13	Growth/differentiation factor 2	0.0494697	0.0494697	0.00244726	1.18069e-10
MMP7:NPPB	MMP7	NPPB	Matrilysin	Natriuretic peptides B	0.0494693	0.0494693	0.00244721	1.18116e-10
FST:FSTL3	FST	FSTL3	Follistatin	Follistatin-related protein 3	0.0494692	0.0494692	0.0024472	1.18129e-10
MAP2K6:PPP1R12A	MAP2K6	PPP1R12A	Dual specificity mitogen-activated protein kinase kinase 6	Protein phosphatase 1 regulatory subunit 12A	-0.0494686	0.0494686	0.00244715	1.18182e-10
CD300E:OSCAR	CD300E	OSCAR	CMRF35-like molecule 2	Osteoclast-associated immunoglobulin-like receptor	0.0494654	0.0494654	0.00244683	1.18511e-10
COLEC12:TNFRSF1A	COLEC12	TNFRSF1A	Collectin-12	Tumor necrosis factor receptor superfamily member 1A	0.0494641	0.0494641	0.0024467	1.18641e-10
ACP5:ANPEP	ACP5	ANPEP	Tartrate-resistant acid phosphatase type 5	Aminopeptidase N	0.0494617	0.0494617	0.00244646	1.18892e-10
PEBP1:PIGR	PEBP1	PIGR	Phosphatidylethanolamine-binding protein 1	Polymeric immunoglobulin receptor	-0.0494601	0.0494601	0.0024463	1.1905e-10
CA6:CD99L2	CA6	CD99L2	Carbonic anhydrase 6	CD99 antigen-like protein 2	0.0494566	0.0494566	0.00244596	1.19409e-10
FAM3C:PILRB	FAM3C	PILRB	Protein FAM3C	Paired immunoglobulin-like type 2 receptor beta	0.0494536	0.0494536	0.00244566	1.19721e-10
CTSB:CTSO	CTSB	CTSO	Cathepsin B	Cathepsin O	0.0494532	0.0494532	0.00244562	1.19756e-10
BOC:MYOC	BOC	MYOC	Brother of CDO	Myocilin	0.0494507	0.0494507	0.00244538	1.20014e-10
BST2:IL4R	BST2	IL4R	Bone marrow stromal antigen 2	Interleukin-4 receptor subunit alpha	0.0494503	0.0494503	0.00244533	1.20056e-10
CANT1:ST6GAL1	CANT1	ST6GAL1	Soluble calcium-activated nucleotidase 1	Beta-galactoside alpha-2,6-sialyltransferase 1	0.0494486	0.0494486	0.00244517	1.20228e-10
GZMA:HGF	GZMA	HGF	Granzyme A	Hepatocyte growth factor	0.0494368	0.0494368	0.00244399	1.21462e-10
PTN:RSPO3	PTN	RSPO3	Pleiotrophin	R-spondin-3	0.0494288	0.0494288	0.00244321	1.22293e-10
PGF:TFF2	PGF	TFF2	Placenta growth factor	Trefoil factor 2	0.0494284	0.0494284	0.00244317	1.22339e-10
GKN1:SCARB2	GKN1	SCARB2	Gastrokine-1	Lysosome membrane protein 2	0.0494251	0.0494251	0.00244284	1.22683e-10
CASP3:EGFR	CASP3	EGFR	Caspase-3	Epidermal growth factor receptor	0.0494246	0.0494246	0.00244279	1.22735e-10
LRRC25:RBP2	LRRC25	RBP2	Leucine-rich repeat-containing protein 25	Retinol-binding protein 2	0.0494185	0.0494185	0.00244219	1.23376e-10
EDA2R:FASLG	EDA2R	FASLG	Tumor necrosis factor receptor superfamily member 27	Tumor necrosis factor ligand superfamily member 6	-0.0494171	0.0494171	0.00244205	1.23527e-10
CST3:CTSZ	CST3	CTSZ	Cystatin-C	Cathepsin Z	0.0494151	0.0494151	0.00244185	1.23739e-10
IRAK1:YTHDF3	IRAK1	YTHDF3	Interleukin-1 receptor-associated kinase 1	YTH domain-containing family protein 3	0.0494145	0.0494145	0.0024418	1.23803e-10
PLTP:ST6GAL1	PLTP	ST6GAL1	Phospholipid transfer protein	Beta-galactoside alpha-2,6-sialyltransferase 1	-0.0494112	0.0494112	0.00244147	1.24156e-10
FYB1:SRC	FYB1	SRC	FYN-binding protein 1	Proto-oncogene tyrosine-protein kinase Src	0.0494102	0.0494102	0.00244137	1.24266e-10
MANF:MIF	MANF	MIF	Mesencephalic astrocyte-derived neurotrophic factor	Macrophage migration inhibitory factor	0.0494079	0.0494079	0.00244114	1.24514e-10
CCL25:FGF19	CCL25	FGF19	C-C motif chemokine 25	Fibroblast growth factor 19	0.0494055	0.0494055	0.00244091	1.24762e-10
HNRNPK:VASH1	HNRNPK	VASH1	Heterogeneous nuclear ribonucleoprotein K	Tubulinyl-Tyr carboxypeptidase 1	0.0494024	0.0494024	0.0024406	1.25098e-10
CSF1:MEGF9	CSF1	MEGF9	Macrophage colony-stimulating factor 1	Multiple epidermal growth factor-like domains protein 9	0.0494008	0.0494008	0.00244044	1.25267e-10
DIABLO:FIS1	DIABLO	FIS1	Diablo homolog, mitochondrial	Mitochondrial fission 1 protein	0.0493984	0.0493984	0.00244021	1.25522e-10
ALDH1A1:NADK	ALDH1A1	NADK	Retinal dehydrogenase 1	NAD kinase	0.0493976	0.0493976	0.00244013	1.25611e-10
CCL17:TNFRSF8	CCL17	TNFRSF8	C-C motif chemokine 17	Tumor necrosis factor receptor superfamily member 8	0.0493971	0.0493971	0.00244007	1.2567e-10
APLP1:NT5C3A	APLP1	NT5C3A	Amyloid-like protein 1	Cytosolic 5'-nucleotidase 3A	0.0493951	0.0493951	0.00243988	1.25884e-10
B4GALT1:LRP11	B4GALT1	LRP11	Beta-1,4-galactosyltransferase 1	Low-density lipoprotein receptor-related protein 11	0.049395	0.049395	0.00243987	1.25895e-10
MGLL:STK4	MGLL	STK4	Monoglyceride lipase	Serine/threonine-protein kinase 4	0.0493931	0.0493931	0.00243968	1.26103e-10
CD276:PLAUR	CD276	PLAUR	CD276 antigen	Urokinase plasminogen activator surface receptor	0.0493889	0.0493889	0.00243927	1.26551e-10
CSF1:CXCL10	CSF1	CXCL10	Macrophage colony-stimulating factor 1	C-X-C motif chemokine 10	0.0493848	0.0493848	0.00243886	1.27005e-10
GBP2:IL4	GBP2	IL4	Guanylate-binding protein 2	Interleukin-4	0.0493837	0.0493837	0.00243875	1.27125e-10
GLB1:S100A12	GLB1	S100A12	Beta-galactosidase	Protein S100-A12	0.0493832	0.0493832	0.0024387	1.27174e-10
CRELD2:NUCB2	CRELD2	NUCB2	Protein disulfide isomerase CRELD2	Nucleobindin-2	0.049383	0.049383	0.00243868	1.27203e-10
ALDH1A1:PEBP1	ALDH1A1	PEBP1	Retinal dehydrogenase 1	Phosphatidylethanolamine-binding protein 1	0.049382	0.049382	0.00243858	1.27305e-10
HGS:TXLNA	HGS	TXLNA	Hepatocyte growth factor-regulated tyrosine kinase substrate	Alpha-taxilin	-0.0493741	0.0493741	0.0024378	1.28177e-10
ELOA:SERPINB8	ELOA	SERPINB8	Elongin-A	Serpin B8	0.0493706	0.0493706	0.00243746	1.28556e-10
IL1R1:MERTK	IL1R1	MERTK	Interleukin-1 receptor type 1	Tyrosine-protein kinase Mer	0.0493668	0.0493668	0.00243708	1.28981e-10
GFAP:LXN	GFAP	LXN	Glial fibrillary acidic protein	Latexin	-0.0493666	0.0493666	0.00243706	1.28999e-10
GLOD4:TGM2	GLOD4	TGM2	Glyoxalase domain-containing protein 4	Protein-glutamine gamma-glutamyltransferase 2	-0.0493577	0.0493577	0.00243618	1.29987e-10
NPY:SLITRK6	NPY	SLITRK6	Pro-neuropeptide Y	SLIT and NTRK-like protein 6	0.0493568	0.0493568	0.0024361	1.30084e-10
LPO:LYPD3	LPO	LYPD3	Lactoperoxidase	Ly6/PLAUR domain-containing protein 3	0.049356	0.049356	0.00243601	1.3018e-10
NUDT5:RWDD1	NUDT5	RWDD1	ADP-sugar pyrophosphatase	RWD domain-containing protein 1	0.0493523	0.0493523	0.00243565	1.30595e-10
DSG2:TNFRSF4	DSG2	TNFRSF4	Desmoglein-2	Tumor necrosis factor receptor superfamily member 4	-0.049351	0.049351	0.00243552	1.30739e-10
KEL:USP8	KEL	USP8	Kell blood group glycoprotein	Ubiquitin carboxyl-terminal hydrolase 8	0.049347	0.049347	0.00243513	1.31185e-10
ADGRG2:LEPR	ADGRG2	LEPR	Adhesion G-protein coupled receptor G2	Leptin receptor	0.0493442	0.0493442	0.00243485	1.315e-10
ENAH:IRAK1	ENAH	IRAK1	Protein enabled homolog	Interleukin-1 receptor-associated kinase 1	0.0493416	0.0493416	0.0024346	1.31791e-10
HBEGF:PFKFB2	HBEGF	PFKFB2	Proheparin-binding EGF-like growth factor	6-phosphofructo-2-kinase/fructose-2,6-bisphosphatase 2	0.0493379	0.0493379	0.00243422	1.32217e-10
AZU1:CD300E	AZU1	CD300E	Azurocidin	CMRF35-like molecule 2	0.0493353	0.0493353	0.00243397	1.3251e-10
HBEGF:YES1	HBEGF	YES1	Proheparin-binding EGF-like growth factor	Tyrosine-protein kinase Yes	0.0493332	0.0493332	0.00243377	1.32745e-10
AMY2A:SRC	AMY2A	SRC	Pancreatic alpha-amylase	Proto-oncogene tyrosine-protein kinase Src	0.0493327	0.0493327	0.00243372	1.32798e-10
CD69:ITGB1	CD69	ITGB1	Early activation antigen CD69	Integrin beta-1	0.0493302	0.0493302	0.00243347	1.3309e-10
GRAP2:S100A11	GRAP2	S100A11	GRB2-related adapter protein 2	Protein S100-A11	-0.0493272	0.0493272	0.00243317	1.33432e-10
CLEC4D:LCN2	CLEC4D	LCN2	C-type lectin domain family 4 member D	Neutrophil gelatinase-associated lipocalin	0.0493267	0.0493267	0.00243312	1.3349e-10
HS3ST3B1:PRL	HS3ST3B1	PRL	Heparan sulfate glucosamine 3-O-sulfotransferase 3B1	Prolactin	0.0493213	0.0493213	0.00243259	1.34105e-10
PLA2G4A:SDC4	PLA2G4A	SDC4	Cytosolic phospholipase A2	Syndecan-4	-0.0493165	0.0493165	0.00243212	1.3466e-10
SCG3:TNFRSF14	SCG3	TNFRSF14	Secretogranin-3	Tumor necrosis factor receptor superfamily member 14	0.0493147	0.0493147	0.00243194	1.34867e-10
TNC:TNXB	TNC	TNXB	Tenascin	Tenascin-X	0.0493102	0.0493102	0.0024315	1.35384e-10
DAPP1:STX4	DAPP1	STX4	Dual adapter for phosphotyrosine and 3-phosphotyrosine and 3-phosphoinositide	Syntaxin-4	-0.0493092	0.0493092	0.00243139	1.35509e-10
CD209:CDH5	CD209	CDH5	CD209 antigen	Cadherin-5	0.0493031	0.0493031	0.0024308	1.36213e-10
ALDH1A1:EPO	ALDH1A1	EPO	Retinal dehydrogenase 1	Erythropoietin	-0.0493019	0.0493019	0.00243068	1.36349e-10
IL1R2:XG	IL1R2	XG	Interleukin-1 receptor type 2	Glycoprotein Xg	-0.0493018	0.0493018	0.00243067	1.36363e-10
CD163:GRN	CD163	GRN	Scavenger receptor cysteine-rich type 1 protein M130	Progranulin	-0.0492988	0.0492988	0.00243037	1.36717e-10
CD164:CD99	CD164	CD99	Sialomucin core protein 24	CD99 antigen	0.0492968	0.0492968	0.00243018	1.36948e-10
PMVK:PTPN6	PMVK	PTPN6	Phosphomevalonate kinase	Tyrosine-protein phosphatase non-receptor type 6	0.049296	0.049296	0.00243009	1.37047e-10
CC2D1A:STIP1	CC2D1A	STIP1	Coiled-coil and C2 domain-containing protein 1A	Stress-induced-phosphoprotein 1	0.0492925	0.0492925	0.00242975	1.37452e-10
PEBP1:TMSB10	PEBP1	TMSB10	Phosphatidylethanolamine-binding protein 1	Thymosin beta-10	0.0492895	0.0492895	0.00242945	1.37813e-10
ALCAM:SERPINA11	ALCAM	SERPINA11	CD166 antigen	Serpin A11	0.049289	0.049289	0.00242941	1.37867e-10
CRKL:MANF	CRKL	MANF	Crk-like protein	Mesencephalic astrocyte-derived neurotrophic factor	0.0492847	0.0492847	0.00242898	1.38379e-10
CGA:LEP	CGA	LEP	Glycoprotein hormones alpha chain	Leptin	0.0492831	0.0492831	0.00242882	1.38565e-10
CD63:GUCA2A	CD63	GUCA2A	CD63 antigen	Guanylin	0.0492816	0.0492816	0.00242867	1.3875e-10
ALCAM:CNDP1	ALCAM	CNDP1	CD166 antigen	Beta-Ala-His dipeptidase	-0.0492806	0.0492806	0.00242858	1.38867e-10
CD14:CD46	CD14	CD46	Monocyte differentiation antigen CD14	Membrane cofactor protein	0.0492798	0.0492798	0.0024285	1.3896e-10
IL16:S100P	IL16	S100P	Pro-interleukin-16	Protein S100-P	0.0492796	0.0492796	0.00242848	1.38979e-10
PGF:SDC1	PGF	SDC1	Placenta growth factor	Syndecan-1	0.0492772	0.0492772	0.00242825	1.39263e-10
CD63:TMPRSS5	CD63	TMPRSS5	CD63 antigen	Transmembrane protease serine 5	0.0492761	0.0492761	0.00242813	1.39403e-10
CTRB1:QPCT	CTRB1	QPCT	Chymotrypsinogen B	Glutaminyl-peptide cyclotransferase	-0.0492745	0.0492745	0.00242797	1.39595e-10
GAS6:PLTP	GAS6	PLTP	Growth arrest-specific protein 6	Phospholipid transfer protein	0.0492732	0.0492732	0.00242784	1.39752e-10
EPS8L2:FABP2	EPS8L2	FABP2	Epidermal growth factor receptor kinase substrate 8-like protein 2	Fatty acid-binding protein, intestinal	0.0492721	0.0492721	0.00242774	1.39875e-10
CD69:CHMP1A	CD69	CHMP1A	Early activation antigen CD69	Charged multivesicular body protein 1a	0.0492655	0.0492655	0.00242709	1.40666e-10
PDGFB:SDC4	PDGFB	SDC4	Platelet-derived growth factor subunit B	Syndecan-4	0.0492641	0.0492641	0.00242695	1.40841e-10
PSME2:SIRPA	PSME2	SIRPA	Proteasome activator complex subunit 2	Tyrosine-protein phosphatase non-receptor type substrate 1	0.0492632	0.0492632	0.00242686	1.40945e-10
CD48:FCRL6	CD48	FCRL6	CD48 antigen	Fc receptor-like protein 6	0.0492588	0.0492588	0.00242643	1.41476e-10
DPEP2:SEZ6L2	DPEP2	SEZ6L2	Dipeptidase 2	Seizure 6-like protein 2	0.0492584	0.0492584	0.00242639	1.41523e-10
PLA2G10:TBCB	PLA2G10	TBCB	Group 10 secretory phospholipase A2	Tubulin-folding cofactor B	0.0492531	0.0492531	0.00242587	1.42165e-10
PTX3:SELPLG	PTX3	SELPLG	Pentraxin-related protein PTX3	P-selectin glycoprotein ligand 1	0.0492523	0.0492523	0.00242579	1.42265e-10
FLT1:PODXL	FLT1	PODXL	Vascular endothelial growth factor receptor 1	Podocalyxin	0.0492507	0.0492507	0.00242563	1.42461e-10
KITLG:S100A16	KITLG	S100A16	Kit ligand	Protein S100-A16	0.0492494	0.0492494	0.0024255	1.42622e-10
CD93:COMT	CD93	COMT	Complement component C1q receptor	Catechol O-methyltransferase	0.0492484	0.0492484	0.00242541	1.42738e-10
ATP5IF1:SNAP29	ATP5IF1	SNAP29	ATPase inhibitor, mitochondrial	Synaptosomal-associated protein 29	0.0492449	0.0492449	0.00242506	1.43176e-10
BMP6:IL1R2	BMP6	IL1R2	Bone morphogenetic protein 6	Interleukin-1 receptor type 2	-0.0492445	0.0492445	0.00242502	1.4322e-10
IL18:SIRPB1	IL18	SIRPB1	Interleukin-18	Signal-regulatory protein beta-1	0.0492429	0.0492429	0.00242487	1.43414e-10
AGER:MEPE	AGER	MEPE	Advanced glycosylation end product-specific receptor	Matrix extracellular phosphoglycoprotein	0.0492415	0.0492415	0.00242472	1.43593e-10
ENO1:IL19	ENO1	IL19	Alpha-enolase	Interleukin-19	0.0492395	0.0492395	0.00242453	1.43828e-10
MAP2K6:TBL1X	MAP2K6	TBL1X	Dual specificity mitogen-activated protein kinase kinase 6	F-box-like/WD repeat-containing protein TBL1X	0.0492394	0.0492394	0.00242452	1.43846e-10
CDKN2D:HEXIM1	CDKN2D	HEXIM1	Cyclin-dependent kinase 4 inhibitor D	Protein HEXIM1	0.0492372	0.0492372	0.0024243	1.44114e-10
MANF:TNFRSF14	MANF	TNFRSF14	Mesencephalic astrocyte-derived neurotrophic factor	Tumor necrosis factor receptor superfamily member 14	-0.0492371	0.0492371	0.00242429	1.44133e-10
EIF4G1:IL12B	EIF4G1	IL12B	Eukaryotic translation initiation factor 4 gamma 1	Interleukin-12 subunit beta	0.0492358	0.0492358	0.00242416	1.44289e-10
SEMA7A:SIGLEC10	SEMA7A	SIGLEC10	Semaphorin-7A	Sialic acid-binding Ig-like lectin 10	0.0492358	0.0492358	0.00242416	1.44295e-10
GAS6:SSC5D	GAS6	SSC5D	Growth arrest-specific protein 6	Soluble scavenger receptor cysteine-rich domain-containing protein SSC5D	-0.0492351	0.0492351	0.0024241	1.44374e-10
COLEC12:OGN	COLEC12	OGN	Collectin-12	Mimecan	0.0492331	0.0492331	0.0024239	1.44625e-10
CCL20:MMP12	CCL20	MMP12	C-C motif chemokine 20	Macrophage metalloelastase	0.0492296	0.0492296	0.00242355	1.45056e-10
CA3:CD93	CA3	CD93	Carbonic anhydrase 3	Complement component C1q receptor	-0.0492289	0.0492289	0.00242349	1.45139e-10
CR2:CTSZ	CR2	CTSZ	Complement receptor type 2	Cathepsin Z	0.0492232	0.0492232	0.00242292	1.45851e-10
MPHOSPH8:YTHDF3	MPHOSPH8	YTHDF3	M-phase phosphoprotein 8	YTH domain-containing family protein 3	0.0492231	0.0492231	0.00242291	1.45864e-10
DNPH1:PLA2G4A	DNPH1	PLA2G4A	2'-deoxynucleoside 5'-phosphate N-hydrolase 1	Cytosolic phospholipase A2	0.049222	0.049222	0.0024228	1.46004e-10
EDAR:ENO2	EDAR	ENO2	Tumor necrosis factor receptor superfamily member EDAR	Gamma-enolase	-0.0492202	0.0492202	0.00242263	1.46222e-10
GUCA2A:SKAP2	GUCA2A	SKAP2	Guanylin	Src kinase-associated phosphoprotein 2	-0.0492186	0.0492186	0.00242247	1.46422e-10
GLRX:PIGR	GLRX	PIGR	Glutaredoxin-1	Polymeric immunoglobulin receptor	0.0492163	0.0492163	0.00242225	1.46714e-10
CASP8:PVALB	CASP8	PVALB	Caspase-8	Parvalbumin alpha	0.0492136	0.0492136	0.00242198	1.47053e-10
BOC:THBS4	BOC	THBS4	Brother of CDO	Thrombospondin-4	0.0492109	0.0492109	0.00242172	1.4739e-10
NPDC1:ROR1	NPDC1	ROR1	Neural proliferation differentiation and control protein 1	Inactive tyrosine-protein kinase transmembrane receptor ROR1	0.0492096	0.0492096	0.00242159	1.47554e-10
CCL5:LBP	CCL5	LBP	C-C motif chemokine 5	Lipopolysaccharide-binding protein	0.0492056	0.0492056	0.00242119	1.48069e-10
CA3:SEMA7A	CA3	SEMA7A	Carbonic anhydrase 3	Semaphorin-7A	0.0492024	0.0492024	0.00242087	1.48471e-10
ITGB1:SRC	ITGB1	SRC	Integrin beta-1	Proto-oncogene tyrosine-protein kinase Src	-0.0492008	0.0492008	0.00242072	1.48669e-10
DCTN2:LBP	DCTN2	LBP	Dynactin subunit 2	Lipopolysaccharide-binding protein	-0.0491971	0.0491971	0.00242035	1.49147e-10
AGR2:CRNN	AGR2	CRNN	Anterior gradient protein 2 homolog	Cornulin	0.0491965	0.0491965	0.00242029	1.49223e-10
GUSB:TXNDC15	GUSB	TXNDC15	Beta-glucuronidase	Thioredoxin domain-containing protein 15	0.0491954	0.0491954	0.00242019	1.49356e-10
LAG3:VCAM1	LAG3	VCAM1	Lymphocyte activation gene 3 protein	Vascular cell adhesion protein 1	0.0491941	0.0491941	0.00242006	1.49523e-10
ITGA5:SORT1	ITGA5	SORT1	Integrin alpha-5	Sortilin	0.0491919	0.0491919	0.00241984	1.49814e-10
COL18A1:PLTP	COL18A1	PLTP	Collagen alpha-1(XVIII) chain	Phospholipid transfer protein	0.0491842	0.0491842	0.00241909	1.50796e-10
ADGRG1:EGFR	ADGRG1	EGFR	Adhesion G-protein coupled receptor G1	Epidermal growth factor receptor	-0.0491799	0.0491799	0.00241866	1.51353e-10
CLEC4A:CXCL8	CLEC4A	CXCL8	C-type lectin domain family 4 member A	Interleukin-8	-0.0491797	0.0491797	0.00241865	1.51375e-10
APOM:FETUB	APOM	FETUB	Apolipoprotein M	Fetuin-B	0.0491794	0.0491794	0.00241861	1.51417e-10
CLEC1B:DIABLO	CLEC1B	DIABLO	C-type lectin domain family 1 member B	Diablo homolog, mitochondrial	-0.0491742	0.0491742	0.0024181	1.52096e-10
ADAMTS8:LEFTY2	ADAMTS8	LEFTY2	A disintegrin and metalloproteinase with thrombospondin motifs 8	Left-right determination factor 2	0.0491712	0.0491712	0.00241781	1.52475e-10
AGR2:WFDC2	AGR2	WFDC2	Anterior gradient protein 2 homolog	WAP four-disulfide core domain protein 2	0.0491663	0.0491663	0.00241732	1.53126e-10
IL1R2:S100A11	IL1R2	S100A11	Interleukin-1 receptor type 2	Protein S100-A11	0.0491639	0.0491639	0.00241709	1.53436e-10
PAM:RETN	PAM	RETN	Peptidyl-glycine alpha-amidating monooxygenase	Resistin	0.0491555	0.0491555	0.00241627	1.54536e-10
PIK3AP1:PSMG3	PIK3AP1	PSMG3	Phosphoinositide 3-kinase adapter protein 1	Proteasome assembly chaperone 3	0.0491544	0.0491544	0.00241615	1.54687e-10
CA13:CD209	CA13	CD209	Carbonic anhydrase 13	CD209 antigen	0.0491507	0.0491507	0.00241579	1.55177e-10
METAP2:TFRC	METAP2	TFRC	Methionine aminopeptidase 2	Transferrin receptor protein 1	0.0491505	0.0491505	0.00241577	1.55198e-10
CHAC2:MAVS	CHAC2	MAVS	Glutathione-specific gamma-glutamylcyclotransferase 2	Mitochondrial antiviral-signaling protein	0.049149	0.049149	0.00241563	1.55395e-10
PLTP:PON3	PLTP	PON3	Phospholipid transfer protein	Serum paraoxonase/lactonase 3	0.0491483	0.0491483	0.00241555	1.55497e-10
CEACAM5:ENO1	CEACAM5	ENO1	Carcinoembryonic antigen-related cell adhesion molecule 5	Alpha-enolase	0.0491433	0.0491433	0.00241507	1.56157e-10
CLEC11A:MPO	CLEC11A	MPO	C-type lectin domain family 11 member A	Myeloperoxidase	0.0491407	0.0491407	0.00241481	1.56503e-10
PRDX3:YTHDF3	PRDX3	YTHDF3	Thioredoxin-dependent peroxide reductase, mitochondrial	YTH domain-containing family protein 3	0.0491383	0.0491383	0.00241457	1.5683e-10
CDKN1A:FXN	CDKN1A	FXN	Cyclin-dependent kinase inhibitor 1	Frataxin, mitochondrial	-0.0491359	0.0491359	0.00241434	1.57147e-10
NPDC1:SERPINA12	NPDC1	SERPINA12	Neural proliferation differentiation and control protein 1	Serpin A12	-0.0491328	0.0491328	0.00241403	1.57569e-10
GP1BA:MET	GP1BA	MET	Platelet glycoprotein Ib alpha chain	Hepatocyte growth factor receptor	-0.049131	0.049131	0.00241386	1.57806e-10
EPS8L2:SPINK6	EPS8L2	SPINK6	Epidermal growth factor receptor kinase substrate 8-like protein 2	Serine protease inhibitor Kazal-type 6	0.0491303	0.0491303	0.00241378	1.57907e-10
MITD1:TBCC	MITD1	TBCC	MIT domain-containing protein 1	Tubulin-specific chaperone C	0.0491268	0.0491268	0.00241344	1.58372e-10
MANF:SNX9	MANF	SNX9	Mesencephalic astrocyte-derived neurotrophic factor	Sorting nexin-9	-0.0491257	0.0491257	0.00241334	1.58517e-10
F11R:MESD	F11R	MESD	Junctional adhesion molecule A	LRP chaperone MESD	0.049124	0.049124	0.00241317	1.58749e-10
B4GAT1:ST3GAL1	B4GAT1	ST3GAL1	Beta-1,4-glucuronyltransferase 1	CMP-N-acetylneuraminate-beta-galactosamide-alpha-2,3-sialyltransferase 1	0.04912	0.04912	0.00241277	1.59295e-10
ENO2:SCRN1	ENO2	SCRN1	Gamma-enolase	Secernin-1	0.0491152	0.0491152	0.0024123	1.59956e-10
CRH:CXCL12	CRH	CXCL12	Corticoliberin	Stromal cell-derived factor 1	0.0491122	0.0491122	0.00241201	1.6036e-10
CEP43:KLK1	CEP43	KLK1	Centrosomal protein 43	Kallikrein-1	0.0491042	0.0491042	0.00241123	1.61452e-10
GCG:GHRL	GCG	GHRL	Pro-glucagon	Appetite-regulating hormone	-0.0491032	0.0491032	0.00241112	1.61598e-10
LEP:NTRK2	LEP	NTRK2	Leptin	BDNF/NT-3 growth factors receptor	0.0491015	0.0491015	0.00241096	1.61825e-10
ACP5:DPP4	ACP5	DPP4	Tartrate-resistant acid phosphatase type 5	Dipeptidyl peptidase 4	0.0491012	0.0491012	0.00241093	1.61873e-10
CD276:IL1R2	CD276	IL1R2	CD276 antigen	Interleukin-1 receptor type 2	0.0490982	0.0490982	0.00241063	1.62283e-10
ITGB1:NCAM1	ITGB1	NCAM1	Integrin beta-1	Neural cell adhesion molecule 1	0.0490959	0.0490959	0.00241041	1.62604e-10
GAS6:VCAM1	GAS6	VCAM1	Growth arrest-specific protein 6	Vascular cell adhesion protein 1	0.049094	0.049094	0.00241022	1.62867e-10
LDLR:LGALS1	LDLR	LGALS1	Low-density lipoprotein receptor	Galectin-1	0.0490936	0.0490936	0.00241018	1.6292e-10
CRIP2:DTX3	CRIP2	DTX3	Cysteine-rich protein 2	Probable E3 ubiquitin-protein ligase DTX3	0.0490881	0.0490881	0.00240964	1.63688e-10
CTSH:NAAA	CTSH	NAAA	Pro-cathepsin H	N-acylethanolamine-hydrolyzing acid amidase	0.049086	0.049086	0.00240944	1.63983e-10
BST2:LAG3	BST2	LAG3	Bone marrow stromal antigen 2	Lymphocyte activation gene 3 protein	0.0490851	0.0490851	0.00240935	1.64104e-10
PPP1R2:TBL1X	PPP1R2	TBL1X	Protein phosphatase inhibitor 2	F-box-like/WD repeat-containing protein TBL1X	-0.0490833	0.0490833	0.00240917	1.6436e-10
CD164:SOD2	CD164	SOD2	Sialomucin core protein 24	Superoxide dismutase [Mn], mitochondrial	0.0490799	0.0490799	0.00240884	1.64838e-10
ALCAM:ICAM3	ALCAM	ICAM3	CD166 antigen	Intercellular adhesion molecule 3	0.0490796	0.0490796	0.0024088	1.64884e-10
IL4:JCHAIN	IL4	JCHAIN	Interleukin-4	Immunoglobulin J chain	0.0490784	0.0490784	0.00240868	1.65055e-10
CA13:CSTB	CA13	CSTB	Carbonic anhydrase 13	Cystatin-B	0.0490782	0.0490782	0.00240867	1.65073e-10
C4BPB:CDON	C4BPB	CDON	C4b-binding protein beta chain	Cell adhesion molecule-related/down-regulated by oncogenes	-0.0490755	0.0490755	0.00240841	1.65455e-10
ANGPT2:DPP10	ANGPT2	DPP10	Angiopoietin-2	Inactive dipeptidyl peptidase 10	-0.0490716	0.0490716	0.00240802	1.66012e-10
CPPED1:SCARF2	CPPED1	SCARF2	Serine/threonine-protein phosphatase CPPED1	Scavenger receptor class F member 2	0.0490654	0.0490654	0.00240742	1.66883e-10
TNFSF13B:XG	TNFSF13B	XG	Tumor necrosis factor ligand superfamily member 13B	Glycoprotein Xg	0.0490647	0.0490647	0.00240734	1.66989e-10
SPARC:TACC3	SPARC	TACC3	SPARC	Transforming acidic coiled-coil-containing protein 3	-0.0490604	0.0490604	0.00240692	1.67598e-10
C2:CTSZ	C2	CTSZ	Complement C2	Cathepsin Z	0.0490553	0.0490553	0.00240643	1.68327e-10
FYB1:PPP1R12A	FYB1	PPP1R12A	FYN-binding protein 1	Protein phosphatase 1 regulatory subunit 12A	0.0490474	0.0490474	0.00240565	1.69462e-10
LAMP3:LTA4H	LAMP3	LTA4H	Lysosome-associated membrane glycoprotein 3	Leukotriene A-4 hydrolase	0.0490449	0.0490449	0.0024054	1.69828e-10
ALCAM:PLTP	ALCAM	PLTP	CD166 antigen	Phospholipid transfer protein	0.0490442	0.0490442	0.00240533	1.69936e-10
GDF2:THBS2	GDF2	THBS2	Growth/differentiation factor 2	Thrombospondin-2	0.0490405	0.0490405	0.00240497	1.7047e-10
IL1B:S100A12	IL1B	S100A12	Interleukin-1 beta	Protein S100-A12	0.049037	0.049037	0.00240462	1.70984e-10
CA3:NOTCH1	CA3	NOTCH1	Carbonic anhydrase 3	Neurogenic locus notch homolog protein 1	0.0490317	0.0490317	0.00240411	1.71748e-10
MAP4K5:TBCC	MAP4K5	TBCC	Mitogen-activated protein kinase kinase kinase kinase 5	Tubulin-specific chaperone C	0.049029	0.049029	0.00240384	1.72149e-10
CES2:STX4	CES2	STX4	Cocaine esterase	Syntaxin-4	-0.0490267	0.0490267	0.00240362	1.72486e-10
ITGA11:PTGDS	ITGA11	PTGDS	Integrin alpha-11	Prostaglandin-H2 D-isomerase	-0.0490246	0.0490246	0.00240341	1.72792e-10
LTA4H:SCRN1	LTA4H	SCRN1	Leukotriene A-4 hydrolase	Secernin-1	0.0490229	0.0490229	0.00240324	1.73045e-10
LIFR:NCR1	LIFR	NCR1	Leukemia inhibitory factor receptor	Natural cytotoxicity triggering receptor 1	0.0490207	0.0490207	0.00240303	1.73362e-10
ABL1:DTX3	ABL1	DTX3	Tyrosine-protein kinase ABL1	Probable E3 ubiquitin-protein ligase DTX3	0.0490202	0.0490202	0.00240298	1.73443e-10
AMIGO2:ERBB4	AMIGO2	ERBB4	Amphoterin-induced protein 2	Receptor tyrosine-protein kinase erbB-4	0.0490151	0.0490151	0.00240248	1.74199e-10
ATP6AP2:BAMBI	ATP6AP2	BAMBI	Renin receptor	BMP and activin membrane-bound inhibitor homolog	0.0490116	0.0490116	0.00240214	1.74717e-10
GZMB:SFTPD	GZMB	SFTPD	Granzyme B	Pulmonary surfactant-associated protein D	0.0490103	0.0490103	0.00240201	1.74914e-10
ACY1:CCL27	ACY1	CCL27	Aminoacylase-1	C-C motif chemokine 27	0.0490079	0.0490079	0.00240178	1.75264e-10
ANGPTL1:SPON2	ANGPTL1	SPON2	Angiopoietin-related protein 1	Spondin-2	-0.0490064	0.0490064	0.00240163	1.75496e-10
AZU1:CST3	AZU1	CST3	Azurocidin	Cystatin-C	-0.0490049	0.0490049	0.00240148	1.75719e-10
FGFR2:VWA1	FGFR2	VWA1	Fibroblast growth factor receptor 2	von Willebrand factor A domain-containing protein 1	-0.0490039	0.0490039	0.00240138	1.75867e-10
CEACAM1:CEACAM8	CEACAM1	CEACAM8	Carcinoembryonic antigen-related cell adhesion molecule 1	Carcinoembryonic antigen-related cell adhesion molecule 8	0.0489972	0.0489972	0.00240072	1.76875e-10
AIF1:GCG	AIF1	GCG	Allograft inflammatory factor 1	Pro-glucagon	0.0489967	0.0489967	0.00240067	1.76953e-10
APRT:RBKS	APRT	RBKS	Adenine phosphoribosyltransferase	Ribokinase	-0.0489928	0.0489928	0.0024003	1.77536e-10
CCL11:HGF	CCL11	HGF	Eotaxin	Hepatocyte growth factor	0.0489909	0.0489909	0.00240011	1.77824e-10
ANGPT2:NTproBNP	ANGPT2	NTproBNP	Angiopoietin-2	N-terminal prohormone of brain natriuretic peptide	0.0489894	0.0489894	0.00239996	1.78054e-10
ITGB1:TNC	ITGB1	TNC	Integrin beta-1	Tenascin	0.0489889	0.0489889	0.00239991	1.78132e-10
EFEMP1:NTproBNP	EFEMP1	NTproBNP	EGF-containing fibulin-like extracellular matrix protein 1	N-terminal prohormone of brain natriuretic peptide	0.048984	0.048984	0.00239943	1.78868e-10
ADGRG2:CDHR5	ADGRG2	CDHR5	Adhesion G-protein coupled receptor G2	Cadherin-related family member 5	0.0489823	0.0489823	0.00239926	1.7913e-10
EDAR:JAM2	EDAR	JAM2	Tumor necrosis factor receptor superfamily member EDAR	Junctional adhesion molecule B	0.048979	0.048979	0.00239894	1.79631e-10
CD84:THPO	CD84	THPO	SLAM family member 5	Thrombopoietin	-0.0489755	0.0489755	0.0023986	1.80174e-10
GAS6:VWA1	GAS6	VWA1	Growth arrest-specific protein 6	von Willebrand factor A domain-containing protein 1	0.0489733	0.0489733	0.00239839	1.80501e-10
NCF2:SERPINB8	NCF2	SERPINB8	Neutrophil cytosol factor 2	Serpin B8	0.048973	0.048973	0.00239836	1.80548e-10
CDON:DNER	CDON	DNER	Cell adhesion molecule-related/down-regulated by oncogenes	Delta and Notch-like epidermal growth factor-related receptor	0.0489718	0.0489718	0.00239824	1.80736e-10
CDC37:GFER	CDC37	GFER	Hsp90 co-chaperone Cdc37	FAD-linked sulfhydryl oxidase ALR	-0.0489713	0.0489713	0.00239819	1.80807e-10
HSPG2:MCAM	HSPG2	MCAM	Basement membrane-specific heparan sulfate proteoglycan core protein	Cell surface glycoprotein MUC18	0.0489707	0.0489707	0.00239813	1.80912e-10
CCDC80:TAFA5	CCDC80	TAFA5	Coiled-coil domain-containing protein 80	Chemokine-like protein TAFA-5	-0.0489594	0.0489594	0.00239703	1.82651e-10
CDH5:PECAM1	CDH5	PECAM1	Cadherin-5	Platelet endothelial cell adhesion molecule	0.0489592	0.0489592	0.002397	1.82689e-10
BCR:DCTN1	BCR	DCTN1	Breakpoint cluster region protein	Dynactin subunit 1	0.0489511	0.0489511	0.00239622	1.83941e-10
CD99L2:IFNGR2	CD99L2	IFNGR2	CD99 antigen-like protein 2	Interferon gamma receptor 2	0.0489504	0.0489504	0.00239614	1.84054e-10
CHMP1A:MITD1	CHMP1A	MITD1	Charged multivesicular body protein 1a	MIT domain-containing protein 1	0.0489503	0.0489503	0.00239613	1.84072e-10
SNX9:TGM2	SNX9	TGM2	Sorting nexin-9	Protein-glutamine gamma-glutamyltransferase 2	0.0489459	0.0489459	0.0023957	1.84761e-10
ERBB3:HGF	ERBB3	HGF	Receptor tyrosine-protein kinase erbB-3	Hepatocyte growth factor	-0.0489432	0.0489432	0.00239544	1.85185e-10
INPP1:NT5C3A	INPP1	NT5C3A	Inositol polyphosphate 1-phosphatase	Cytosolic 5'-nucleotidase 3A	0.0489429	0.0489429	0.00239541	1.85231e-10
IRAG2:TJAP1	IRAG2	TJAP1	Inositol 1,4,5-triphosphate receptor associated 2	Tight junction-associated protein 1	0.0489415	0.0489415	0.00239527	1.85461e-10
ALPP:PRSS8	ALPP	PRSS8	Alkaline phosphatase, placental type	Prostasin	0.0489387	0.0489387	0.002395	1.85901e-10
FADD:NFATC1	FADD	NFATC1	FAS-associated death domain protein	Nuclear factor of activated T-cells, cytoplasmic 1	-0.0489342	0.0489342	0.00239455	1.86619e-10
BMP4:FBP1	BMP4	FBP1	Bone morphogenetic protein 4	Fructose-1,6-bisphosphatase 1	0.048932	0.048932	0.00239434	1.86953e-10
DOK2:LACTB2	DOK2	LACTB2	Docking protein 2	Endoribonuclease LACTB2	0.0489232	0.0489232	0.00239348	1.88369e-10
CD8A:SELPLG	CD8A	SELPLG	T-cell surface glycoprotein CD8 alpha chain	P-selectin glycoprotein ligand 1	0.0489183	0.0489183	0.002393	1.89149e-10
GOPC:HEXIM1	GOPC	HEXIM1	Golgi-associated PDZ and coiled-coil motif-containing protein	Protein HEXIM1	0.0489176	0.0489176	0.00239293	1.89263e-10
DNMBP:TJAP1	DNMBP	TJAP1	Dynamin-binding protein	Tight junction-associated protein 1	0.0489158	0.0489158	0.00239276	1.89548e-10
PTPRS:XPNPEP2	PTPRS	XPNPEP2	Receptor-type tyrosine-protein phosphatase S	Xaa-Pro aminopeptidase 2	-0.0489157	0.0489157	0.00239274	1.89572e-10
FUT8:PDGFA	FUT8	PDGFA	Alpha-(1,6)-fucosyltransferase	Platelet-derived growth factor subunit A	0.0489149	0.0489149	0.00239267	1.8969e-10
GP1BA:NOTCH1	GP1BA	NOTCH1	Platelet glycoprotein Ib alpha chain	Neurogenic locus notch homolog protein 1	0.0489147	0.0489147	0.00239265	1.89725e-10
ARHGEF12:CLIP2	ARHGEF12	CLIP2	Rho guanine nucleotide exchange factor 12	CAP-Gly domain-containing linker protein 2	0.0489126	0.0489126	0.00239244	1.90068e-10
ENTPD5:KITLG	ENTPD5	KITLG	Ectonucleoside triphosphate diphosphohydrolase 5	Kit ligand	0.0489078	0.0489078	0.00239198	1.9084e-10
F11R:PARK7	F11R	PARK7	Junctional adhesion molecule A	Parkinson disease protein 7	0.0489071	0.0489071	0.0023919	1.90968e-10
ACTN4:RAB37	ACTN4	RAB37	Alpha-actinin-4	Ras-related protein Rab-37	0.0489042	0.0489042	0.00239162	1.91438e-10
APRT:NSFL1C	APRT	NSFL1C	Adenine phosphoribosyltransferase	NSFL1 cofactor p47	-0.0489019	0.0489019	0.0023914	1.91802e-10
CD1C:XPNPEP2	CD1C	XPNPEP2	T-cell surface glycoprotein CD1c	Xaa-Pro aminopeptidase 2	0.0488974	0.0488974	0.00239096	1.92539e-10
LTBP2:PRELP	LTBP2	PRELP	Latent-transforming growth factor beta-binding protein 2	Prolargin	0.0488902	0.0488902	0.00239025	1.93727e-10
C1QTNF1:CHRDL1	C1QTNF1	CHRDL1	Complement C1q tumor necrosis factor-related protein 1	Chordin-like protein 1	0.048888	0.048888	0.00239004	1.94081e-10
SMPD1:TIA1	SMPD1	TIA1	Sphingomyelin phosphodiesterase	Nucleolysin TIA-1 isoform p40	0.048887	0.048887	0.00238994	1.94247e-10
LILRA5:THBD	LILRA5	THBD	Leukocyte immunoglobulin-like receptor subfamily A member 5	Thrombomodulin	0.0488813	0.0488813	0.00238938	1.95196e-10
EPCAM:FABP2	EPCAM	FABP2	Epithelial cell adhesion molecule	Fatty acid-binding protein, intestinal	0.0488791	0.0488791	0.00238917	1.95556e-10
BTN2A1:PDGFA	BTN2A1	PDGFA	Butyrophilin subfamily 2 member A1	Platelet-derived growth factor subunit A	-0.0488777	0.0488777	0.00238903	1.95796e-10
CTRB1:HAVCR2	CTRB1	HAVCR2	Chymotrypsinogen B	Hepatitis A virus cellular receptor 2	0.0488774	0.0488774	0.002389	1.95839e-10
CNST:HEXIM1	CNST	HEXIM1	Consortin	Protein HEXIM1	0.0488757	0.0488757	0.00238884	1.96119e-10
FGF21:INHBC	FGF21	INHBC	Fibroblast growth factor 21	Inhibin beta C chain	0.0488747	0.0488747	0.00238873	1.96292e-10
CXCL8:LPO	CXCL8	LPO	Interleukin-8	Lactoperoxidase	0.048873	0.048873	0.00238857	1.96578e-10
LEFTY2:METAP2	LEFTY2	METAP2	Left-right determination factor 2	Methionine aminopeptidase 2	0.0488684	0.0488684	0.00238812	1.97337e-10
CD2AP:DOK2	CD2AP	DOK2	CD2-associated protein	Docking protein 2	0.0488625	0.0488625	0.00238755	1.98326e-10
FCRL6:ITGB2	FCRL6	ITGB2	Fc receptor-like protein 6	Integrin beta-2	0.0488607	0.0488607	0.00238737	1.9863e-10
CNDP1:F9	CNDP1	F9	Beta-Ala-His dipeptidase	Coagulation factor IX	0.0488598	0.0488598	0.00238728	1.98789e-10
DOK2:PPP1R2	DOK2	PPP1R2	Docking protein 2	Protein phosphatase inhibitor 2	0.0488518	0.0488518	0.0023865	2.00144e-10
APEX1:MMP1	APEX1	MMP1	DNA-(apurinic or apyrimidinic site) endonuclease	Interstitial collagenase	0.0488509	0.0488509	0.00238641	2.00298e-10
ENG:PECAM1	ENG	PECAM1	Endoglin	Platelet endothelial cell adhesion molecule	0.0488442	0.0488442	0.00238575	2.01448e-10
THBS2:TINAGL1	THBS2	TINAGL1	Thrombospondin-2	Tubulointerstitial nephritis antigen-like	-0.0488424	0.0488424	0.00238558	2.01753e-10
CRNN:KLK11	CRNN	KLK11	Cornulin	Kallikrein-11	0.0488387	0.0488387	0.00238522	2.02374e-10
PRSS2:XG	PRSS2	XG	Trypsin-2	Glycoprotein Xg	-0.0488336	0.0488336	0.00238472	2.03266e-10
KIFBP:SIRT2	KIFBP	SIRT2	KIF-binding protein	NAD-dependent protein deacetylase sirtuin-2	0.0488334	0.0488334	0.0023847	2.03288e-10
SEMA4D:TNFRSF14	SEMA4D	TNFRSF14	Semaphorin-4D	Tumor necrosis factor receptor superfamily member 14	0.0488293	0.0488293	0.0023843	2.03997e-10
DDX58:MDK	DDX58	MDK	Antiviral innate immune response receptor RIG-I	Midkine	0.0488244	0.0488244	0.00238383	2.04843e-10
SERPINB5:VIM	SERPINB5	VIM	Serpin B5	Vimentin	0.0488188	0.0488188	0.00238327	2.05834e-10
FXYD5:PRDX3	FXYD5	PRDX3	FXYD domain-containing ion transport regulator 5	Thioredoxin-dependent peroxide reductase, mitochondrial	0.0488159	0.0488159	0.00238299	2.06335e-10
PLTP:TNFRSF10C	PLTP	TNFRSF10C	Phospholipid transfer protein	Tumor necrosis factor receptor superfamily member 10C	0.0488124	0.0488124	0.00238265	2.0695e-10
HLA-DRA:MICB_MICA	HLA-DRA	MICB_MICA	HLA class II histocompatibility antigen, DR alpha chain	MHC class I polypeptide-related sequence A_MHC class I polypeptide-related sequence B	0.0488121	0.0488121	0.00238262	2.06998e-10
IFNG:WAS	IFNG	WAS	Interferon gamma	Wiskott-Aldrich syndrome protein	0.0488074	0.0488074	0.00238216	2.07827e-10
CRIM1:LIFR	CRIM1	LIFR	Cysteine-rich motor neuron 1 protein	Leukemia inhibitory factor receptor	0.0488049	0.0488049	0.00238192	2.08263e-10
GSTA1:SSC4D	GSTA1	SSC4D	Glutathione S-transferase A1	Scavenger receptor cysteine-rich domain-containing group B protein	0.0488021	0.0488021	0.00238165	2.08761e-10
PTN:STK11	PTN	STK11	Pleiotrophin	Serine/threonine-protein kinase STK11	0.0487973	0.0487973	0.00238117	2.09621e-10
SNX9:YES1	SNX9	YES1	Sorting nexin-9	Tyrosine-protein kinase Yes	0.0487945	0.0487945	0.00238091	2.10111e-10
CST6:GKN1	CST6	GKN1	Cystatin-M	Gastrokine-1	0.0487871	0.0487871	0.00238018	2.11438e-10
IL1RL2:VWA1	IL1RL2	VWA1	Interleukin-1 receptor-like 2	von Willebrand factor A domain-containing protein 1	-0.0487865	0.0487865	0.00238013	2.11535e-10
CCL25:REG3A	CCL25	REG3A	C-C motif chemokine 25	Regenerating islet-derived protein 3-alpha	0.0487856	0.0487856	0.00238004	2.11698e-10
CCN5:IGFBP4	CCN5	IGFBP4	CCN family member 5	Insulin-like growth factor-binding protein 4	0.0487852	0.0487852	0.00237999	2.11785e-10
CCL8:PFKFB2	CCL8	PFKFB2	C-C motif chemokine 8	6-phosphofructo-2-kinase/fructose-2,6-bisphosphatase 2	0.0487851	0.0487851	0.00237999	2.11794e-10
KAZALD1:VCAM1	KAZALD1	VCAM1	Kazal-type serine protease inhibitor domain-containing protein 1	Vascular cell adhesion protein 1	0.0487841	0.0487841	0.00237988	2.11983e-10
FCGR2B:GCG	FCGR2B	GCG	Low affinity immunoglobulin gamma Fc region receptor II-b	Pro-glucagon	0.0487828	0.0487828	0.00237976	2.12214e-10
ALPP:CDH17	ALPP	CDH17	Alkaline phosphatase, placental type	Cadherin-17	0.0487822	0.0487822	0.0023797	2.1232e-10
GRN:TFF1	GRN	TFF1	Progranulin	Trefoil factor 1	0.0487807	0.0487807	0.00237955	2.12595e-10
GPKOW:PXN	GPKOW	PXN	G-patch domain and KOW motifs-containing protein	Paxillin	0.0487768	0.0487768	0.00237917	2.13298e-10
CHGB:GZMB	CHGB	GZMB	Secretogranin-1	Granzyme B	0.0487765	0.0487765	0.00237915	2.13344e-10
CHAC2:LPCAT2	CHAC2	LPCAT2	Glutathione-specific gamma-glutamylcyclotransferase 2	Lysophosphatidylcholine acyltransferase 2	0.0487718	0.0487718	0.00237869	2.14188e-10
DBNL:EDAR	DBNL	EDAR	Drebrin-like protein	Tumor necrosis factor receptor superfamily member EDAR	-0.0487671	0.0487671	0.00237823	2.15053e-10
FAM3B:UBAC1	FAM3B	UBAC1	Protein FAM3B	Ubiquitin-associated domain-containing protein 1	0.0487604	0.0487604	0.00237757	2.16278e-10
APLP1:SERPINE1	APLP1	SERPINE1	Amyloid-like protein 1	Plasminogen activator inhibitor 1	-0.0487602	0.0487602	0.00237755	2.16322e-10
MMP10:SPON2	MMP10	SPON2	Stromelysin-2	Spondin-2	0.048758	0.048758	0.00237734	2.16724e-10
DCN:GKN1	DCN	GKN1	Decorin	Gastrokine-1	-0.0487577	0.0487577	0.00237731	2.16772e-10
CD34:THY1	CD34	THY1	Hematopoietic progenitor cell antigen CD34	Thy-1 membrane glycoprotein	0.048757	0.048757	0.00237724	2.16908e-10
GSTA1:PRDX1	GSTA1	PRDX1	Glutathione S-transferase A1	Peroxiredoxin-1	0.0487563	0.0487563	0.00237718	2.17021e-10
COMP:MYOC	COMP	MYOC	Cartilage oligomeric matrix protein	Myocilin	0.048756	0.048756	0.00237715	2.17085e-10
ADA:SF3B4	ADA	SF3B4	Adenosine deaminase	Splicing factor 3B subunit 4	0.0487532	0.0487532	0.00237687	2.17606e-10
STAT5B:TBC1D23	STAT5B	TBC1D23	Signal transducer and activator of transcription 5B	TBC1 domain family member 23	0.0487531	0.0487531	0.00237687	2.17615e-10
RETN:RNASET2	RETN	RNASET2	Resistin	Ribonuclease T2	0.048752	0.048752	0.00237676	2.17819e-10
ANGPT2:THBS4	ANGPT2	THBS4	Angiopoietin-2	Thrombospondin-4	0.048752	0.048752	0.00237675	2.17829e-10
CXCL3:PTPN6	CXCL3	PTPN6	C-X-C motif chemokine 3	Tyrosine-protein phosphatase non-receptor type 6	0.0487516	0.0487516	0.00237672	2.17897e-10
AMY2B:CD207	AMY2B	CD207	Alpha-amylase 2B	C-type lectin domain family 4 member K	0.0487469	0.0487469	0.00237626	2.18762e-10
BCL2L11:CD58	BCL2L11	CD58	Bcl-2-like protein 11, Isoform BimL	Lymphocyte function-associated antigen 3	0.0487428	0.0487428	0.00237586	2.1952e-10
CTSZ:FETUB	CTSZ	FETUB	Cathepsin Z	Fetuin-B	0.048741	0.048741	0.00237568	2.19863e-10
CD300LG:LAMA4	CD300LG	LAMA4	CMRF35-like molecule 9	Laminin subunit alpha-4	0.0487357	0.0487357	0.00237517	2.20852e-10
PPME1:RILP	PPME1	RILP	Protein phosphatase methylesterase 1	Rab-interacting lysosomal protein	0.0487355	0.0487355	0.00237515	2.20881e-10
EBAG9:FKBP5	EBAG9	FKBP5	Receptor-binding cancer antigen expressed on SiSo cells	Peptidyl-prolyl cis-trans isomerase FKBP5	0.0487337	0.0487337	0.00237497	2.21228e-10
IGFBP2:PCSK9	IGFBP2	PCSK9	Insulin-like growth factor-binding protein 2	Proprotein convertase subtilisin/kexin type 9	-0.0487286	0.0487286	0.00237448	2.22182e-10
CLEC14A:PIK3IP1	CLEC14A	PIK3IP1	C-type lectin domain family 14 member A	Phosphoinositide-3-kinase-interacting protein 1	0.0487278	0.0487278	0.0023744	2.22323e-10
DPEP2:TFRC	DPEP2	TFRC	Dipeptidase 2	Transferrin receptor protein 1	0.0487278	0.0487278	0.0023744	2.22327e-10
AXIN1:IRAG2	AXIN1	IRAG2	Axin-1	Inositol 1,4,5-triphosphate receptor associated 2	-0.0487267	0.0487267	0.00237429	2.22533e-10
CA14:NCAM1	CA14	NCAM1	Carbonic anhydrase 14	Neural cell adhesion molecule 1	-0.0487254	0.0487254	0.00237416	2.22793e-10
DCN:THPO	DCN	THPO	Decorin	Thrombopoietin	0.0487233	0.0487233	0.00237396	2.23183e-10
DAG1:GCNT1	DAG1	GCNT1	Dystroglycan	Beta-1,3-galactosyl-O-glycosyl-glycoprotein beta-1,6-N-acetylglucosaminyltransferase	-0.0487145	0.0487145	0.00237311	2.24842e-10
MAP2K6:PDLIM7	MAP2K6	PDLIM7	Dual specificity mitogen-activated protein kinase kinase 6	PDZ and LIM domain protein 7	0.0487123	0.0487123	0.00237289	2.2526e-10
HEXIM1:TARBP2	HEXIM1	TARBP2	Protein HEXIM1	RISC-loading complex subunit TARBP2	0.0487061	0.0487061	0.00237229	2.26445e-10
CD300E:KRT14	CD300E	KRT14	CMRF35-like molecule 2	Keratin, type I cytoskeletal 14	0.0487059	0.0487059	0.00237226	2.26503e-10
ANXA10:CBLIF	ANXA10	CBLIF	Annexin A10	Cobalamin binding intrinsic factor	0.048705	0.048705	0.00237218	2.26663e-10
ENPP7:NT5C3A	ENPP7	NT5C3A	Ectonucleotide pyrophosphatase/phosphodiesterase family member 7	Cytosolic 5'-nucleotidase 3A	0.048696	0.048696	0.0023713	2.28397e-10
PARP1:S100A11	PARP1	S100A11	Poly [ADP-ribose] polymerase 1	Protein S100-A11	0.0486893	0.0486893	0.00237065	2.29694e-10
PSMG3:RABGAP1L	PSMG3	RABGAP1L	Proteasome assembly chaperone 3	Rab GTPase-activating protein 1-like	0.0486864	0.0486864	0.00237037	2.30253e-10
DAB2:SMAD1	DAB2	SMAD1	Disabled homolog 2	Mothers against decapentaplegic homolog 1	0.0486821	0.0486821	0.00236995	2.311e-10
BCAM:PTPRM	BCAM	PTPRM	Basal cell adhesion molecule	Receptor-type tyrosine-protein phosphatase mu	0.0486813	0.0486813	0.00236987	2.31248e-10
GFER:SULT2A1	GFER	SULT2A1	FAD-linked sulfhydryl oxidase ALR	Bile salt sulfotransferase	0.0486767	0.0486767	0.00236942	2.32158e-10
CST6:NECTIN4	CST6	NECTIN4	Cystatin-M	Nectin-4	0.0486722	0.0486722	0.00236898	2.33046e-10
ANXA5:CA1	ANXA5	CA1	Annexin A5	Carbonic anhydrase 1	0.0486672	0.0486672	0.00236849	2.34038e-10
GFRA2:GFRA3	GFRA2	GFRA3	GDNF family receptor alpha-2	GDNF family receptor alpha-3	0.0486665	0.0486665	0.00236842	2.34176e-10
CST6:DSG3	CST6	DSG3	Cystatin-M	Desmoglein-3	0.0486568	0.0486568	0.00236748	2.36102e-10
CLPS:SKAP2	CLPS	SKAP2	Colipase	Src kinase-associated phosphoprotein 2	-0.0486566	0.0486566	0.00236746	2.36146e-10
CTSZ:TFPI	CTSZ	TFPI	Cathepsin Z	Tissue factor pathway inhibitor	-0.048654	0.048654	0.00236721	2.36661e-10
BMP4:CCT5	BMP4	CCT5	Bone morphogenetic protein 4	T-complex protein 1 subunit epsilon	0.0486514	0.0486514	0.00236695	2.3719e-10
ENPP2:NCS1	ENPP2	NCS1	Ectonucleotide pyrophosphatase/phosphodiesterase family member 2	Neuronal calcium sensor 1	-0.0486494	0.0486494	0.00236676	2.37584e-10
FUT3_FUT5:LRIG1	FUT3_FUT5	LRIG1	3-galactosyl-N-acetylglucosaminide 4-alpha-L-fucosyltransferase FUT3_4-galactosyl-N-acetylglucosaminide 3-alpha-L-fucosyltransferase FUT5	Leucine-rich repeats and immunoglobulin-like domains protein 1	0.048649	0.048649	0.00236673	2.37656e-10
DCTN2:PSME2	DCTN2	PSME2	Dynactin subunit 2	Proteasome activator complex subunit 2	0.0486487	0.0486487	0.00236669	2.37731e-10
CC2D1A:CD2AP	CC2D1A	CD2AP	Coiled-coil and C2 domain-containing protein 1A	CD2-associated protein	0.0486481	0.0486481	0.00236664	2.37834e-10
ART3:CNDP1	ART3	CNDP1	Ecto-ADP-ribosyltransferase 3	Beta-Ala-His dipeptidase	0.0486464	0.0486464	0.00236647	2.38193e-10
AXL:C1QTNF1	AXL	C1QTNF1	Tyrosine-protein kinase receptor UFO	Complement C1q tumor necrosis factor-related protein 1	0.0486459	0.0486459	0.00236643	2.38282e-10
B4GAT1:DSG2	B4GAT1	DSG2	Beta-1,4-glucuronyltransferase 1	Desmoglein-2	0.0486439	0.0486439	0.00236623	2.38678e-10
EBI3_IL27:GCNT1	EBI3_IL27	GCNT1	Interleukin-27	Beta-1,3-galactosyl-O-glycosyl-glycoprotein beta-1,6-N-acetylglucosaminyltransferase	0.0486371	0.0486371	0.00236557	2.40054e-10
CHI3L1:DCBLD2	CHI3L1	DCBLD2	Chitinase-3-like protein 1	Discoidin, CUB and LCCL domain-containing protein 2	0.0486363	0.0486363	0.00236549	2.40225e-10
ENG:PTPRM	ENG	PTPRM	Endoglin	Receptor-type tyrosine-protein phosphatase mu	0.0486331	0.0486331	0.00236518	2.40878e-10
IRAG2:TBC1D23	IRAG2	TBC1D23	Inositol 1,4,5-triphosphate receptor associated 2	TBC1 domain family member 23	0.0486312	0.0486312	0.00236499	2.41267e-10
PRDX6:VPS53	PRDX6	VPS53	Peroxiredoxin-6	Vacuolar protein sorting-associated protein 53 homolog	0.0486312	0.0486312	0.00236499	2.41272e-10
CRIM1:TNC	CRIM1	TNC	Cysteine-rich motor neuron 1 protein	Tenascin	-0.0486269	0.0486269	0.00236457	2.4215e-10
MED18:SMAD1	MED18	SMAD1	Mediator of RNA polymerase II transcription subunit 18	Mothers against decapentaplegic homolog 1	0.0486257	0.0486257	0.00236446	2.42391e-10
DPP4:RARRES2	DPP4	RARRES2	Dipeptidyl peptidase 4	Retinoic acid receptor responder protein 2	-0.0486234	0.0486234	0.00236424	2.42855e-10
CSTB:FOLR1	CSTB	FOLR1	Cystatin-B	Folate receptor alpha	0.0486187	0.0486187	0.00236378	2.43829e-10
CD99L2:PCSK9	CD99L2	PCSK9	CD99 antigen-like protein 2	Proprotein convertase subtilisin/kexin type 9	0.0486185	0.0486185	0.00236376	2.43865e-10
CSF1:SIGLEC1	CSF1	SIGLEC1	Macrophage colony-stimulating factor 1	Sialoadhesin	0.0486183	0.0486183	0.00236374	2.43917e-10
CXCL17:RSPO1	CXCL17	RSPO1	C-X-C motif chemokine 17	R-spondin-1	0.0486135	0.0486135	0.00236327	2.44901e-10
DPP4:SPON2	DPP4	SPON2	Dipeptidyl peptidase 4	Spondin-2	0.0486123	0.0486123	0.00236316	2.45144e-10
BCR:DAPP1	BCR	DAPP1	Breakpoint cluster region protein	Dual adapter for phosphotyrosine and 3-phosphotyrosine and 3-phosphoinositide	0.0486075	0.0486075	0.00236269	2.46138e-10
MGLL:TNFSF13	MGLL	TNFSF13	Monoglyceride lipase	Tumor necrosis factor ligand superfamily member 13	-0.0486074	0.0486074	0.00236268	2.46161e-10
GP6:SEMA4D	GP6	SEMA4D	Platelet glycoprotein VI	Semaphorin-4D	0.0486037	0.0486037	0.00236232	2.46931e-10
BAG6:S100P	BAG6	S100P	Large proline-rich protein BAG6	Protein S100-P	0.0486023	0.0486023	0.00236219	2.47222e-10
ADAM8:NCF2	ADAM8	NCF2	Disintegrin and metalloproteinase domain-containing protein 8	Neutrophil cytosol factor 2	-0.0486016	0.0486016	0.00236211	2.4738e-10
TNC:WIF1	TNC	WIF1	Tenascin	Wnt inhibitory factor 1	0.0485956	0.0485956	0.00236153	2.48632e-10
GALNT7:TNFSF13B	GALNT7	TNFSF13B	N-acetylgalactosaminyltransferase 7	Tumor necrosis factor ligand superfamily member 13B	0.0485939	0.0485939	0.00236136	2.48999e-10
BCAM:CD99	BCAM	CD99	Basal cell adhesion molecule	CD99 antigen	0.0485937	0.0485937	0.00236135	2.49034e-10
DNER:WFIKKN2	DNER	WFIKKN2	Delta and Notch-like epidermal growth factor-related receptor	WAP, Kazal, immunoglobulin, Kunitz and NTR domain-containing protein 2	0.0485902	0.0485902	0.00236101	2.49762e-10
CALCOCO1:DAB2	CALCOCO1	DAB2	Calcium-binding and coiled-coil domain-containing protein 1	Disabled homolog 2	0.0485888	0.0485888	0.00236087	2.50061e-10
CA12:TAFA5	CA12	TAFA5	Carbonic anhydrase 12	Chemokine-like protein TAFA-5	0.0485883	0.0485883	0.00236082	2.50165e-10
DDX58:TYMP	DDX58	TYMP	Antiviral innate immune response receptor RIG-I	Thymidine phosphorylase	0.0485825	0.0485825	0.00236026	2.51391e-10
PDCD1:TNF	PDCD1	TNF	Programmed cell death protein 1	Tumor necrosis factor	0.04858	0.04858	0.00236002	2.51922e-10
GYS1:WASF1	GYS1	WASF1	Glycogen [starch] synthase, muscle	Wiskott-Aldrich syndrome protein family member 1	0.0485798	0.0485798	0.00236	2.51966e-10
CLEC10A:RSPO1	CLEC10A	RSPO1	C-type lectin domain family 10 member A	R-spondin-1	0.0485793	0.0485793	0.00235995	2.52085e-10
BMP6:FOXO1	BMP6	FOXO1	Bone morphogenetic protein 6	Forkhead box protein O1	0.0485706	0.0485706	0.0023591	2.53943e-10
HGF:SEMA3F	HGF	SEMA3F	Hepatocyte growth factor	Semaphorin-3F	0.0485698	0.0485698	0.00235902	2.54114e-10
C19orf12:KRT19	C19orf12	KRT19	Protein C19orf12	Keratin, type I cytoskeletal 19	-0.0485689	0.0485689	0.00235894	2.54297e-10
PARK7:S100A4	PARK7	S100A4	Parkinson disease protein 7	Protein S100-A4	0.0485676	0.0485676	0.00235881	2.54587e-10
CRTAC1:FAP	CRTAC1	FAP	Cartilage acidic protein 1	Prolyl endopeptidase FAP	0.0485664	0.0485664	0.0023587	2.54839e-10
GPNMB:KRT14	GPNMB	KRT14	Transmembrane glycoprotein NMB	Keratin, type I cytoskeletal 14	0.0485654	0.0485654	0.0023586	2.55059e-10
LGALS4:LGALS9	LGALS4	LGALS9	Galectin-4	Galectin-9	0.0485626	0.0485626	0.00235833	2.55648e-10
CEACAM1:SPARC	CEACAM1	SPARC	Carcinoembryonic antigen-related cell adhesion molecule 1	SPARC	0.0485626	0.0485626	0.00235833	2.55651e-10
HYAL1:ITGB1	HYAL1	ITGB1	Hyaluronidase-1	Integrin beta-1	0.0485592	0.0485592	0.002358	2.56386e-10
ERBB3:ITGB1	ERBB3	ITGB1	Receptor tyrosine-protein kinase erbB-3	Integrin beta-1	0.0485503	0.0485503	0.00235713	2.58337e-10
B4GAT1:VCAM1	B4GAT1	VCAM1	Beta-1,4-glucuronyltransferase 1	Vascular cell adhesion protein 1	-0.0485492	0.0485492	0.00235703	2.58563e-10
ADAMTS13:PCSK9	ADAMTS13	PCSK9	A disintegrin and metalloproteinase with thrombospondin motifs 13	Proprotein convertase subtilisin/kexin type 9	0.0485429	0.0485429	0.00235641	2.59941e-10
FSTL3:PGF	FSTL3	PGF	Follistatin-related protein 3	Placenta growth factor	0.0485428	0.0485428	0.00235641	2.59955e-10
CKAP4:KRT19	CKAP4	KRT19	Cytoskeleton-associated protein 4	Keratin, type I cytoskeletal 19	0.0485414	0.0485414	0.00235626	2.60282e-10
ADAMTS13:NOTCH3	ADAMTS13	NOTCH3	A disintegrin and metalloproteinase with thrombospondin motifs 13	Neurogenic locus notch homolog protein 3	0.0485388	0.0485388	0.00235602	2.60843e-10
SDC4:TNFRSF14	SDC4	TNFRSF14	Syndecan-4	Tumor necrosis factor receptor superfamily member 14	0.0485378	0.0485378	0.00235592	2.61066e-10
NFATC3:PDGFC	NFATC3	PDGFC	Nuclear factor of activated T-cells, cytoplasmic 3	Platelet-derived growth factor C	0.0485366	0.0485366	0.0023558	2.61326e-10
ACE2:OXT	ACE2	OXT	Angiotensin-converting enzyme 2	Oxytocin-neurophysin 1	-0.0485336	0.0485336	0.00235551	2.61987e-10
F2R:GP6	F2R	GP6	Proteinase-activated receptor 1	Platelet glycoprotein VI	0.0485319	0.0485319	0.00235535	2.6236e-10
CLTA:TNFAIP8	CLTA	TNFAIP8	Clathrin light chain A	Tumor necrosis factor alpha-induced protein 8	0.0485308	0.0485308	0.00235524	2.62611e-10
FUCA1:MET	FUCA1	MET	Tissue alpha-L-fucosidase	Hepatocyte growth factor receptor	0.0485287	0.0485287	0.00235504	2.63072e-10
DPP4:PLA2G1B	DPP4	PLA2G1B	Dipeptidyl peptidase 4	Phospholipase A2	-0.0485234	0.0485234	0.00235452	2.64249e-10
AXL:FUT3_FUT5	AXL	FUT3_FUT5	Tyrosine-protein kinase receptor UFO	3-galactosyl-N-acetylglucosaminide 4-alpha-L-fucosyltransferase FUT3_4-galactosyl-N-acetylglucosaminide 3-alpha-L-fucosyltransferase FUT5	-0.0485233	0.0485233	0.00235451	2.64286e-10
DBI:PARK7	DBI	PARK7	Acyl-CoA-binding protein	Parkinson disease protein 7	0.0485169	0.0485169	0.00235388	2.6572e-10
BPIFB1:MMP10	BPIFB1	MMP10	BPI fold-containing family B member 1	Stromelysin-2	0.0485146	0.0485146	0.00235367	2.66215e-10
ING1:SLC27A4	ING1	SLC27A4	Inhibitor of growth protein 1	Long-chain fatty acid transport protein 4	0.0485119	0.0485119	0.0023534	2.66833e-10
BACH1:DNMBP	BACH1	DNMBP	Transcription regulator protein BACH1	Dynamin-binding protein	0.0485104	0.0485104	0.00235326	2.67173e-10
ICA1:PRDX3	ICA1	PRDX3	Islet cell autoantigen 1	Thioredoxin-dependent peroxide reductase, mitochondrial	0.048509	0.048509	0.00235313	2.67479e-10
AKT1S1:SMARCA2	AKT1S1	SMARCA2	Proline-rich AKT1 substrate 1	Probable global transcription activator SNF2L2	0.0485065	0.0485065	0.00235288	2.68043e-10
CETN2:TARBP2	CETN2	TARBP2	Centrin-2	RISC-loading complex subunit TARBP2	0.0485032	0.0485032	0.00235256	2.68796e-10
BAG6:ZBTB17	BAG6	ZBTB17	Large proline-rich protein BAG6	Zinc finger and BTB domain-containing protein 17	0.0484982	0.0484982	0.00235207	2.69938e-10
AMBP:C4BPB	AMBP	C4BPB	Protein AMBP	C4b-binding protein beta chain	0.048488	0.048488	0.00235109	2.72263e-10
IGFBP7:NFASC	IGFBP7	NFASC	Insulin-like growth factor-binding protein 7	Neurofascin	0.0484858	0.0484858	0.00235088	2.72756e-10
AXL:PTGDS	AXL	PTGDS	Tyrosine-protein kinase receptor UFO	Prostaglandin-H2 D-isomerase	-0.0484849	0.0484849	0.00235078	2.72983e-10
CPVL:PRTG	CPVL	PRTG	Probable serine carboxypeptidase CPVL	Protogenin	0.0484809	0.0484809	0.00235039	2.73905e-10
FAP:TAFA5	FAP	TAFA5	Prolyl endopeptidase FAP	Chemokine-like protein TAFA-5	-0.0484704	0.0484704	0.00234938	2.76335e-10
AMIGO2:LAG3	AMIGO2	LAG3	Amphoterin-induced protein 2	Lymphocyte activation gene 3 protein	0.0484652	0.0484652	0.00234888	2.7754e-10
MEGF9:SDC1	MEGF9	SDC1	Multiple epidermal growth factor-like domains protein 9	Syndecan-1	0.0484647	0.0484647	0.00234883	2.77652e-10
CA13:STAMBP	CA13	STAMBP	Carbonic anhydrase 13	STAM-binding protein	-0.0484574	0.0484574	0.00234812	2.79361e-10
IGFBP4:PSME2	IGFBP4	PSME2	Insulin-like growth factor-binding protein 4	Proteasome activator complex subunit 2	0.0484572	0.0484572	0.0023481	2.79413e-10
GP1BA:TNFRSF14	GP1BA	TNFRSF14	Platelet glycoprotein Ib alpha chain	Tumor necrosis factor receptor superfamily member 14	0.0484559	0.0484559	0.00234798	2.7972e-10
HYOU1:SPON2	HYOU1	SPON2	Hypoxia up-regulated protein 1	Spondin-2	-0.0484535	0.0484535	0.00234774	2.80292e-10
CCS:GGT5	CCS	GGT5	Copper chaperone for superoxide dismutase	Glutathione hydrolase 5 proenzyme	0.0484521	0.0484521	0.00234761	2.80609e-10
RARRES2:TFPI	RARRES2	TFPI	Retinoic acid receptor responder protein 2	Tissue factor pathway inhibitor	0.0484473	0.0484473	0.00234714	2.81763e-10
CA14:ENPP5	CA14	ENPP5	Carbonic anhydrase 14	Ectonucleotide pyrophosphatase/phosphodiesterase family member 5	0.0484472	0.0484472	0.00234713	2.8179e-10
EIF4G1:PLA2G4A	EIF4G1	PLA2G4A	Eukaryotic translation initiation factor 4 gamma 1	Cytosolic phospholipase A2	-0.0484468	0.0484468	0.0023471	2.81864e-10
GUCA2A:VWC2	GUCA2A	VWC2	Guanylin	Brorin	0.0484436	0.0484436	0.00234678	2.82647e-10
CRIM1:SEMA4D	CRIM1	SEMA4D	Cysteine-rich motor neuron 1 protein	Semaphorin-4D	-0.048443	0.048443	0.00234672	2.82785e-10
FLT4:GP1BA	FLT4	GP1BA	Vascular endothelial growth factor receptor 3	Platelet glycoprotein Ib alpha chain	-0.0484419	0.0484419	0.00234662	2.83046e-10
IGFBP2:KLB	IGFBP2	KLB	Insulin-like growth factor-binding protein 2	Beta-klotho	0.0484414	0.0484414	0.00234657	2.83167e-10
ESM1:PRELP	ESM1	PRELP	Endothelial cell-specific molecule 1	Prolargin	0.0484393	0.0484393	0.00234636	2.83667e-10
PAPPA:STC2	PAPPA	STC2	Pappalysin-1	Stanniocalcin-2	-0.0484242	0.0484242	0.0023449	2.873e-10
CCL27:LGALS1	CCL27	LGALS1	C-C motif chemokine 27	Galectin-1	0.048418	0.048418	0.0023443	2.88802e-10
ERBB2:IGFBP2	ERBB2	IGFBP2	Receptor tyrosine-protein kinase erbB-2	Insulin-like growth factor-binding protein 2	-0.0484061	0.0484061	0.00234315	2.91712e-10
RABEPK:SLC16A1	RABEPK	SLC16A1	Rab9 effector protein with kelch motifs	Monocarboxylate transporter 1	0.0484057	0.0484057	0.00234311	2.91806e-10
FYB1:HMBS	FYB1	HMBS	FYN-binding protein 1	Porphobilinogen deaminase	-0.0484043	0.0484043	0.00234298	2.92145e-10
CHGB:MOG	CHGB	MOG	Secretogranin-1	Myelin-oligodendrocyte glycoprotein	0.0484035	0.0484035	0.0023429	2.92339e-10
CD99L2:TGFBI	CD99L2	TGFBI	CD99 antigen-like protein 2	Transforming growth factor-beta-induced protein ig-h3	-0.0484023	0.0484023	0.00234278	2.92639e-10
ADAMTS15:DSG2	ADAMTS15	DSG2	A disintegrin and metalloproteinase with thrombospondin motifs 15	Desmoglein-2	0.0484009	0.0484009	0.00234265	2.92972e-10
COMP:CTSZ	COMP	CTSZ	Cartilage oligomeric matrix protein	Cathepsin Z	-0.0484007	0.0484007	0.00234263	2.93021e-10
APBB1IP:WWP2	APBB1IP	WWP2	Amyloid beta A4 precursor protein-binding family B member 1-interacting protein	NEDD4-like E3 ubiquitin-protein ligase WWP2	0.0483969	0.0483969	0.00234226	2.93968e-10
CSF1:PTPN6	CSF1	PTPN6	Macrophage colony-stimulating factor 1	Tyrosine-protein phosphatase non-receptor type 6	-0.048394	0.048394	0.00234198	2.94698e-10
ADM:FXN	ADM	FXN	Pro-adrenomedullin	Frataxin, mitochondrial	0.0483863	0.0483863	0.00234123	2.96603e-10
APRT:THPO	APRT	THPO	Adenine phosphoribosyltransferase	Thrombopoietin	-0.0483847	0.0483847	0.00234108	2.96994e-10
FOLR2:TNFRSF21	FOLR2	TNFRSF21	Folate receptor beta	Tumor necrosis factor receptor superfamily member 21	0.0483844	0.0483844	0.00234105	2.9707e-10
DEFA1_DEFA1B:SRC	DEFA1_DEFA1B	SRC	Neutrophil defensin 1	Proto-oncogene tyrosine-protein kinase Src	0.0483824	0.0483824	0.00234086	2.97566e-10
HTRA2:MSRA	HTRA2	MSRA	Serine protease HTRA2, mitochondrial	Mitochondrial peptide methionine sulfoxide reductase	0.0483819	0.0483819	0.00234081	2.97707e-10
LHPP:TNFRSF14	LHPP	TNFRSF14	Phospholysine phosphohistidine inorganic pyrophosphate phosphatase	Tumor necrosis factor receptor superfamily member 14	-0.0483798	0.0483798	0.0023406	2.98227e-10
AMFR:RABEPK	AMFR	RABEPK	E3 ubiquitin-protein ligase AMFR	Rab9 effector protein with kelch motifs	0.0483774	0.0483774	0.00234037	2.9883e-10
GDF2:SLITRK6	GDF2	SLITRK6	Growth/differentiation factor 2	SLIT and NTRK-like protein 6	0.0483748	0.0483748	0.00234012	2.99491e-10
CD300LG:CD34	CD300LG	CD34	CMRF35-like molecule 9	Hematopoietic progenitor cell antigen CD34	0.0483714	0.0483714	0.0023398	3.00333e-10
DFFA:MANF	DFFA	MANF	DNA fragmentation factor subunit alpha	Mesencephalic astrocyte-derived neurotrophic factor	-0.04837	0.04837	0.00233966	3.00687e-10
CSF1:HSD11B1	CSF1	HSD11B1	Macrophage colony-stimulating factor 1	Corticosteroid 11-beta-dehydrogenase isozyme 1	-0.0483698	0.0483698	0.00233964	3.00733e-10
APBB1IP:OGFR	APBB1IP	OGFR	Amyloid beta A4 precursor protein-binding family B member 1-interacting protein	Opioid growth factor receptor	0.0483666	0.0483666	0.00233932	3.01568e-10
CLEC4C:TCL1A	CLEC4C	TCL1A	C-type lectin domain family 4 member C	T-cell leukemia/lymphoma protein 1A	0.048365	0.048365	0.00233917	3.01962e-10
CLEC11A:NID2	CLEC11A	NID2	C-type lectin domain family 11 member A	Nidogen-2	0.0483538	0.0483538	0.00233809	3.0483e-10
PPP1R2:STK4	PPP1R2	STK4	Protein phosphatase inhibitor 2	Serine/threonine-protein kinase 4	0.0483532	0.0483532	0.00233803	3.04982e-10
FCGR3B:RHOC	FCGR3B	RHOC	Low affinity immunoglobulin gamma Fc region receptor III-B	Rho-related GTP-binding protein RhoC	0.0483529	0.0483529	0.002338	3.05047e-10
CD5:FXN	CD5	FXN	T-cell surface glycoprotein CD5	Frataxin, mitochondrial	0.0483517	0.0483517	0.00233789	3.0535e-10
BCAM:DSG2	BCAM	DSG2	Basal cell adhesion molecule	Desmoglein-2	0.0483471	0.0483471	0.00233744	3.06549e-10
MESD:STC2	MESD	STC2	LRP chaperone MESD	Stanniocalcin-2	0.0483464	0.0483464	0.00233738	3.06717e-10
DSG2:NRP2	DSG2	NRP2	Desmoglein-2	Neuropilin-2	0.0483455	0.0483455	0.00233729	3.06952e-10
F7:XG	F7	XG	Coagulation factor VII	Glycoprotein Xg	-0.0483348	0.0483348	0.00233626	3.0972e-10
CLEC14A:PTPRS	CLEC14A	PTPRS	C-type lectin domain family 14 member A	Receptor-type tyrosine-protein phosphatase S	0.0483331	0.0483331	0.00233609	3.10167e-10
LYPD8:PQBP1	LYPD8	PQBP1	Ly6/PLAUR domain-containing protein 8	Polyglutamine-binding protein 1	0.0483307	0.0483307	0.00233585	3.10808e-10
CDSN:NECTIN4	CDSN	NECTIN4	Corneodesmosin	Nectin-4	0.0483304	0.0483304	0.00233583	3.10867e-10
ANG:F9	ANG	F9	Angiogenin	Coagulation factor IX	0.0483254	0.0483254	0.00233535	3.12177e-10
DOK2:PLXNA4	DOK2	PLXNA4	Docking protein 2	Plexin-A4	0.0483233	0.0483233	0.00233514	3.12722e-10
SIT1:TGFA	SIT1	TGFA	Signaling threshold-regulating transmembrane adapter 1	Protransforming growth factor alpha	0.0483216	0.0483216	0.00233498	3.13184e-10
PCSK9:SSC4D	PCSK9	SSC4D	Proprotein convertase subtilisin/kexin type 9	Scavenger receptor cysteine-rich domain-containing group B protein	-0.0483201	0.0483201	0.00233483	3.13573e-10
CKMT1A_CKMT1B:SIGLEC1	CKMT1A_CKMT1B	SIGLEC1	Creatine kinase U-type, mitochondrial	Sialoadhesin	0.0483199	0.0483199	0.00233481	3.13638e-10
ERBB3:TNFRSF11B	ERBB3	TNFRSF11B	Receptor tyrosine-protein kinase erbB-3	Tumor necrosis factor receptor superfamily member 11B	-0.0483187	0.0483187	0.00233469	3.13952e-10
CR2:TNFRSF13C	CR2	TNFRSF13C	Complement receptor type 2	Tumor necrosis factor receptor superfamily member 13C	0.048311	0.048311	0.00233395	3.1599e-10
CDCP1:KYNU	CDCP1	KYNU	CUB domain-containing protein 1	Kynureninase	0.0483092	0.0483092	0.00233378	3.16445e-10
CD59:CTSB	CD59	CTSB	CD59 glycoprotein	Cathepsin B	0.0483061	0.0483061	0.00233348	3.1727e-10
BLMH:PCSK9	BLMH	PCSK9	Bleomycin hydrolase	Proprotein convertase subtilisin/kexin type 9	0.0483019	0.0483019	0.00233307	3.18413e-10
CRKL:IL1R2	CRKL	IL1R2	Crk-like protein	Interleukin-1 receptor type 2	-0.0483015	0.0483015	0.00233303	3.18515e-10
NBN:PARP1	NBN	PARP1	Nibrin	Poly [ADP-ribose] polymerase 1	0.0483005	0.0483005	0.00233294	3.18771e-10
MAP4K5:VWC2	MAP4K5	VWC2	Mitogen-activated protein kinase kinase kinase kinase 5	Brorin	0.048298	0.048298	0.0023327	3.19454e-10
ATP6V1D:PODXL	ATP6V1D	PODXL	V-type proton ATPase subunit D	Podocalyxin	0.0482966	0.0482966	0.00233256	3.19828e-10
ICAM2:PECAM1	ICAM2	PECAM1	Intercellular adhesion molecule 2	Platelet endothelial cell adhesion molecule	0.0482965	0.0482965	0.00233255	3.1986e-10
FGF21:PROK1	FGF21	PROK1	Fibroblast growth factor 21	Prokineticin-1	-0.0482948	0.0482948	0.00233239	3.20305e-10
F11R:SNAP23	F11R	SNAP23	Junctional adhesion molecule A	Synaptosomal-associated protein 23	0.0482948	0.0482948	0.00233239	3.20306e-10
NECTIN2:TNFRSF1A	NECTIN2	TNFRSF1A	Nectin-2	Tumor necrosis factor receptor superfamily member 1A	0.048293	0.048293	0.00233221	3.20806e-10
CLEC4A:NCF2	CLEC4A	NCF2	C-type lectin domain family 4 member A	Neutrophil cytosol factor 2	0.0482929	0.0482929	0.0023322	3.20823e-10
ERBB3:GLB1	ERBB3	GLB1	Receptor tyrosine-protein kinase erbB-3	Beta-galactosidase	-0.0482925	0.0482925	0.00233217	3.20926e-10
MMP12:TNFRSF9	MMP12	TNFRSF9	Macrophage metalloelastase	Tumor necrosis factor receptor superfamily member 9	0.0482848	0.0482848	0.00233142	3.23007e-10
CCT5:DCTN6	CCT5	DCTN6	T-complex protein 1 subunit epsilon	Dynactin subunit 6	0.0482773	0.0482773	0.0023307	3.25043e-10
CA5A:SULT2A1	CA5A	SULT2A1	Carbonic anhydrase 5A, mitochondrial	Bile salt sulfotransferase	0.0482725	0.0482725	0.00233023	3.26369e-10
SPARC:SPINT2	SPARC	SPINT2	SPARC	Kunitz-type protease inhibitor 2	-0.0482713	0.0482713	0.00233012	3.26685e-10
ANGPTL4:IL1RL2	ANGPTL4	IL1RL2	Angiopoietin-related protein 4	Interleukin-1 receptor-like 2	-0.0482711	0.0482711	0.00233009	3.26756e-10
KIT:NCAM2	KIT	NCAM2	Mast/stem cell growth factor receptor Kit	Neural cell adhesion molecule 2	0.0482667	0.0482667	0.00232967	3.2795e-10
GMPR:IL16	GMPR	IL16	GMP reductase 1	Pro-interleukin-16	0.0482651	0.0482651	0.00232952	3.28388e-10
MLN:TNFRSF1A	MLN	TNFRSF1A	Promotilin	Tumor necrosis factor receptor superfamily member 1A	0.048263	0.048263	0.00232932	3.28964e-10
AGRP:SEMA3F	AGRP	SEMA3F	Agouti-related protein	Semaphorin-3F	0.0482603	0.0482603	0.00232906	3.29715e-10
DLL1:KDR	DLL1	KDR	Delta-like protein 1	Vascular endothelial growth factor receptor 2	0.0482589	0.0482589	0.00232892	3.30112e-10
AMBP:F3	AMBP	F3	Protein AMBP	Tissue factor	0.0482572	0.0482572	0.00232875	3.30589e-10
CA14:FURIN	CA14	FURIN	Carbonic anhydrase 14	Furin	-0.0482559	0.0482559	0.00232863	3.30949e-10
IGFBP7:MATN2	IGFBP7	MATN2	Insulin-like growth factor-binding protein 7	Matrilin-2	0.0482543	0.0482543	0.00232848	3.31382e-10
GMPR:PSMD9	GMPR	PSMD9	GMP reductase 1	26S proteasome non-ATPase regulatory subunit 9	0.0482542	0.0482542	0.00232847	3.314e-10
IRAG2:LAT2	IRAG2	LAT2	Inositol 1,4,5-triphosphate receptor associated 2	Linker for activation of T-cells family member 2	-0.0482499	0.0482499	0.00232805	3.32605e-10
ATXN10:CASP1	ATXN10	CASP1	Ataxin-10	Caspase-1	0.0482499	0.0482499	0.00232805	3.32621e-10
DAB2:DNAJA2	DAB2	DNAJA2	Disabled homolog 2	DnaJ homolog subfamily A member 2	0.0482487	0.0482487	0.00232793	3.32952e-10
FABP1:KRT18	FABP1	KRT18	Fatty acid-binding protein, liver	Keratin, type I cytoskeletal 18	0.0482469	0.0482469	0.00232776	3.33453e-10
BLMH:PEAR1	BLMH	PEAR1	Bleomycin hydrolase	Platelet endothelial aggregation receptor 1	0.0482449	0.0482449	0.00232757	3.34017e-10
CTSZ:ICAM1	CTSZ	ICAM1	Cathepsin Z	Intercellular adhesion molecule 1	-0.048243	0.048243	0.00232738	3.34546e-10
DNER:NCAM1	DNER	NCAM1	Delta and Notch-like epidermal growth factor-related receptor	Neural cell adhesion molecule 1	0.0482378	0.0482378	0.00232689	3.36e-10
PSRC1:YTHDF3	PSRC1	YTHDF3	Proline/serine-rich coiled-coil protein 1	YTH domain-containing family protein 3	0.0482314	0.0482314	0.00232627	3.37807e-10
KLK14:MIA	KLK14	MIA	Kallikrein-14	Melanoma-derived growth regulatory protein	0.0482284	0.0482284	0.00232598	3.38659e-10
DKK4:FAM3C	DKK4	FAM3C	Dickkopf-related protein 4	Protein FAM3C	0.0482259	0.0482259	0.00232574	3.39356e-10
FAP:ITGA11	FAP	ITGA11	Prolyl endopeptidase FAP	Integrin alpha-11	0.0482219	0.0482219	0.00232535	3.40514e-10
CD84:PTPRM	CD84	PTPRM	SLAM family member 5	Receptor-type tyrosine-protein phosphatase mu	0.0482218	0.0482218	0.00232534	3.40554e-10
BMP4:LTBP2	BMP4	LTBP2	Bone morphogenetic protein 4	Latent-transforming growth factor beta-binding protein 2	0.0482186	0.0482186	0.00232504	3.41444e-10
CXCL5:SDC4	CXCL5	SDC4	C-X-C motif chemokine 5	Syndecan-4	0.0482169	0.0482169	0.00232487	3.4193e-10
CA4:VNN2	CA4	VNN2	Carbonic anhydrase 4	Vascular non-inflammatory molecule 2	0.0482152	0.0482152	0.00232471	3.4242e-10
LPO:NEFL	LPO	NEFL	Lactoperoxidase	Neurofilament light polypeptide	0.0482124	0.0482124	0.00232444	3.43224e-10
GRAP2:YES1	GRAP2	YES1	GRB2-related adapter protein 2	Tyrosine-protein kinase Yes	0.0482052	0.0482052	0.00232375	3.45298e-10
ERBB3:ITGA11	ERBB3	ITGA11	Receptor tyrosine-protein kinase erbB-3	Integrin alpha-11	-0.0482041	0.0482041	0.00232364	3.45626e-10
HNMT:KYNU	HNMT	KYNU	Histamine N-methyltransferase	Kynureninase	0.0481999	0.0481999	0.00232323	3.46836e-10
PTGDS:SPARCL1	PTGDS	SPARCL1	Prostaglandin-H2 D-isomerase	SPARC-like protein 1	-0.0481997	0.0481997	0.00232321	3.46913e-10
FCGR2A:SOD1	FCGR2A	SOD1	Low affinity immunoglobulin gamma Fc region receptor II-a	Superoxide dismutase [Cu-Zn]	0.0481985	0.0481985	0.00232309	3.47269e-10
SIGLEC10:VCAM1	SIGLEC10	VCAM1	Sialic acid-binding Ig-like lectin 10	Vascular cell adhesion protein 1	0.0481983	0.0481983	0.00232307	3.47321e-10
SCP2:SFTPA1	SCP2	SFTPA1	Non-specific lipid-transfer protein	Pulmonary surfactant-associated protein A1	0.0481967	0.0481967	0.00232292	3.47782e-10
MYOC:OMG	MYOC	OMG	Myocilin	Oligodendrocyte-myelin glycoprotein	-0.0481933	0.0481933	0.0023226	3.48764e-10
CRKL:INPP1	CRKL	INPP1	Crk-like protein	Inositol polyphosphate 1-phosphatase	-0.048191	0.048191	0.00232238	3.49435e-10
APOM:CHL1	APOM	CHL1	Apolipoprotein M	Neural cell adhesion molecule L1-like protein	0.0481881	0.0481881	0.00232209	3.50302e-10
PSME1:VSIG4	PSME1	VSIG4	Proteasome activator complex subunit 1	V-set and immunoglobulin domain-containing protein 4	-0.0481872	0.0481872	0.00232201	3.5056e-10
SERPINB1:SERPINB8	SERPINB1	SERPINB8	Leukocyte elastase inhibitor	Serpin B8	0.0481855	0.0481855	0.00232184	3.51066e-10
DDAH1:ROBO1	DDAH1	ROBO1	N(G),N(G)-dimethylarginine dimethylaminohydrolase 1	Roundabout homolog 1	0.0481822	0.0481822	0.00232152	3.52038e-10
CTSC:PLA2G15	CTSC	PLA2G15	Dipeptidyl peptidase 1	Phospholipase A2 group XV	0.0481816	0.0481816	0.00232146	3.52213e-10
PILRB:THBD	PILRB	THBD	Paired immunoglobulin-like type 2 receptor beta	Thrombomodulin	0.0481784	0.0481784	0.00232116	3.53153e-10
CNTN1:EFNA4	CNTN1	EFNA4	Contactin-1	Ephrin-A4	0.0481776	0.0481776	0.00232108	3.53392e-10
CD14:ST6GAL1	CD14	ST6GAL1	Monocyte differentiation antigen CD14	Beta-galactoside alpha-2,6-sialyltransferase 1	0.0481733	0.0481733	0.00232066	3.54672e-10
CTSH:SERPINB5	CTSH	SERPINB5	Pro-cathepsin H	Serpin B5	0.048172	0.048172	0.00232054	3.55063e-10
CA3:IDI2	CA3	IDI2	Carbonic anhydrase 3	Isopentenyl-diphosphate delta-isomerase 2	0.0481696	0.0481696	0.00232031	3.55759e-10
AMIGO2:TBL1X	AMIGO2	TBL1X	Amphoterin-induced protein 2	F-box-like/WD repeat-containing protein TBL1X	0.0481604	0.0481604	0.00231942	3.5852e-10
IL10RB:PRSS8	IL10RB	PRSS8	Interleukin-10 receptor subunit beta	Prostasin	0.0481588	0.0481588	0.00231927	3.58993e-10
BCR:STX6	BCR	STX6	Breakpoint cluster region protein	Syntaxin-6	-0.048153	0.048153	0.00231871	3.60752e-10
CDHR2:CDHR5	CDHR2	CDHR5	Cadherin-related family member 2	Cadherin-related family member 5	0.048151	0.048151	0.00231852	3.61361e-10
AHCY:KYAT1	AHCY	KYAT1	Adenosylhomocysteinase	Kynurenine--oxoglutarate transaminase 1	0.0481507	0.0481507	0.00231849	3.61432e-10
CCL14:NPDC1	CCL14	NPDC1	C-C motif chemokine 14	Neural proliferation differentiation and control protein 1	0.0481479	0.0481479	0.00231822	3.62282e-10
SPINK1:TFF2	SPINK1	TFF2	Serine protease inhibitor Kazal-type 1	Trefoil factor 2	0.0481469	0.0481469	0.00231812	3.62597e-10
CA6:KITLG	CA6	KITLG	Carbonic anhydrase 6	Kit ligand	0.0481467	0.0481467	0.00231811	3.62648e-10
HEXIM1:TRIAP1	HEXIM1	TRIAP1	Protein HEXIM1	TP53-regulated inhibitor of apoptosis 1	0.0481411	0.0481411	0.00231757	3.64349e-10
NCF2:PTX3	NCF2	PTX3	Neutrophil cytosol factor 2	Pentraxin-related protein PTX3	0.0481406	0.0481406	0.00231752	3.64515e-10
AMFR:PSRC1	AMFR	PSRC1	E3 ubiquitin-protein ligase AMFR	Proline/serine-rich coiled-coil protein 1	0.0481403	0.0481403	0.00231749	3.64601e-10
AMBP:ITGAV	AMBP	ITGAV	Protein AMBP	Integrin alpha-V	0.0481365	0.0481365	0.00231713	3.65752e-10
KYNU:MERTK	KYNU	MERTK	Kynureninase	Tyrosine-protein kinase Mer	0.0481338	0.0481338	0.00231687	3.66579e-10
FGR:RASSF2	FGR	RASSF2	Tyrosine-protein kinase Fgr	Ras association domain-containing protein 2	0.0481328	0.0481328	0.00231677	3.66889e-10
BACH1:MITD1	BACH1	MITD1	Transcription regulator protein BACH1	MIT domain-containing protein 1	-0.0481282	0.0481282	0.00231633	3.68299e-10
DCXR:KYNU	DCXR	KYNU	L-xylulose reductase	Kynureninase	0.048127	0.048127	0.0023162	3.687e-10
CD209:REG1B	CD209	REG1B	CD209 antigen	Lithostathine-1-beta	0.0481255	0.0481255	0.00231606	3.69144e-10
CD46:NECTIN2	CD46	NECTIN2	Membrane cofactor protein	Nectin-2	0.0481246	0.0481246	0.00231598	3.69426e-10
CDON:GPA33	CDON	GPA33	Cell adhesion molecule-related/down-regulated by oncogenes	Cell surface A33 antigen	-0.0481203	0.0481203	0.00231556	3.7076e-10
BCAM:EPO	BCAM	EPO	Basal cell adhesion molecule	Erythropoietin	0.0481199	0.0481199	0.00231553	3.70872e-10
ITGA5:NELL2	ITGA5	NELL2	Integrin alpha-5	Protein kinase C-binding protein NELL2	0.0481174	0.0481174	0.00231529	3.71643e-10
DAPP1:STAT5B	DAPP1	STAT5B	Dual adapter for phosphotyrosine and 3-phosphotyrosine and 3-phosphoinositide	Signal transducer and activator of transcription 5B	0.0481152	0.0481152	0.00231508	3.7233e-10
CD58:PECAM1	CD58	PECAM1	Lymphocyte function-associated antigen 3	Platelet endothelial cell adhesion molecule	0.0481125	0.0481125	0.00231482	3.73167e-10
OGFR:WARS	OGFR	WARS	Opioid growth factor receptor	Tryptophan--tRNA ligase, cytoplasmic	0.0481118	0.0481118	0.00231474	3.73417e-10
IDUA:SLITRK2	IDUA	SLITRK2	Alpha-L-iduronidase	SLIT and NTRK-like protein 2	0.0481083	0.0481083	0.0023144	3.7451e-10
HYOU1:RARRES2	HYOU1	RARRES2	Hypoxia up-regulated protein 1	Retinoic acid receptor responder protein 2	0.0481046	0.0481046	0.00231405	3.75653e-10
CXCL13:DKK1	CXCL13	DKK1	C-X-C motif chemokine 13	Dickkopf-related protein 1	0.0481045	0.0481045	0.00231404	3.75699e-10
NOTCH1:SEMA4D	NOTCH1	SEMA4D	Neurogenic locus notch homolog protein 1	Semaphorin-4D	0.0481024	0.0481024	0.00231384	3.76359e-10
ISM1:SSB	ISM1	SSB	Isthmin-1	Lupus La protein	0.0481021	0.0481021	0.00231381	3.7644e-10
CHAC2:VMO1	CHAC2	VMO1	Glutathione-specific gamma-glutamylcyclotransferase 2	Vitelline membrane outer layer protein 1 homolog	0.0481012	0.0481012	0.00231372	3.76744e-10
BLVRB:FYB1	BLVRB	FYB1	Flavin reductase	FYN-binding protein 1	-0.0480982	0.0480982	0.00231344	3.7766e-10
CTSC:PRSS8	CTSC	PRSS8	Dipeptidyl peptidase 1	Prostasin	0.0480941	0.0480941	0.00231304	3.78973e-10
ESM1:FSTL3	ESM1	FSTL3	Endothelial cell-specific molecule 1	Follistatin-related protein 3	-0.0480933	0.0480933	0.00231296	3.79233e-10
CDKN2D:LBR	CDKN2D	LBR	Cyclin-dependent kinase 4 inhibitor D	Delta(14)-sterol reductase LBR	0.048091	0.048091	0.00231274	3.79955e-10
CCDC80:THBS4	CCDC80	THBS4	Coiled-coil domain-containing protein 80	Thrombospondin-4	0.0480902	0.0480902	0.00231267	3.80199e-10
ADAMTS15:ADM	ADAMTS15	ADM	A disintegrin and metalloproteinase with thrombospondin motifs 15	Pro-adrenomedullin	0.0480865	0.0480865	0.00231231	3.81386e-10
CD177:DBI	CD177	DBI	CD177 antigen	Acyl-CoA-binding protein	0.0480853	0.0480853	0.0023122	3.81758e-10
FABP4:NRP1	FABP4	NRP1	Fatty acid-binding protein, adipocyte	Neuropilin-1	0.0480849	0.0480849	0.00231215	3.81912e-10
CA3:NOS1	CA3	NOS1	Carbonic anhydrase 3	Nitric oxide synthase, brain	0.0480839	0.0480839	0.00231206	3.82211e-10
GLOD4:OSM	GLOD4	OSM	Glyoxalase domain-containing protein 4	Oncostatin-M	0.0480831	0.0480831	0.00231198	3.82478e-10
CA3:CD14	CA3	CD14	Carbonic anhydrase 3	Monocyte differentiation antigen CD14	-0.0480826	0.0480826	0.00231194	3.82623e-10
NELL2:SORT1	NELL2	SORT1	Protein kinase C-binding protein NELL2	Sortilin	0.0480786	0.0480786	0.00231155	3.83903e-10
AMY2B:DPP4	AMY2B	DPP4	Alpha-amylase 2B	Dipeptidyl peptidase 4	0.0480786	0.0480786	0.00231155	3.83918e-10
IL18:IL1B	IL18	IL1B	Interleukin-18	Interleukin-1 beta	0.0480764	0.0480764	0.00231134	3.84614e-10
NCF2:PSMD9	NCF2	PSMD9	Neutrophil cytosol factor 2	26S proteasome non-ATPase regulatory subunit 9	-0.0480746	0.0480746	0.00231117	3.85205e-10
CLMP:PIK3IP1	CLMP	PIK3IP1	CXADR-like membrane protein	Phosphoinositide-3-kinase-interacting protein 1	0.0480738	0.0480738	0.00231109	3.85458e-10
GFRA3:PCDH1	GFRA3	PCDH1	GDNF family receptor alpha-3	Protocadherin-1	0.0480722	0.0480722	0.00231094	3.85963e-10
EFNA4:IGSF3	EFNA4	IGSF3	Ephrin-A4	Immunoglobulin superfamily member 3	0.0480713	0.0480713	0.00231085	3.86273e-10
LGMN:QPCT	LGMN	QPCT	Legumain	Glutaminyl-peptide cyclotransferase	-0.0480694	0.0480694	0.00231067	3.86883e-10
STX4:VPS53	STX4	VPS53	Syntaxin-4	Vacuolar protein sorting-associated protein 53 homolog	0.0480674	0.0480674	0.00231047	3.87538e-10
NCS1:RSPO3	NCS1	RSPO3	Neuronal calcium sensor 1	R-spondin-3	0.0480643	0.0480643	0.00231018	3.88528e-10
IGFBP6:SPARCL1	IGFBP6	SPARCL1	Insulin-like growth factor-binding protein 6	SPARC-like protein 1	-0.048064	0.048064	0.00231015	3.88616e-10
CXCL16:TNFSF13B	CXCL16	TNFSF13B	C-X-C motif chemokine 16	Tumor necrosis factor ligand superfamily member 13B	0.0480637	0.0480637	0.00231012	3.88719e-10
IL12B:SMAD5	IL12B	SMAD5	Interleukin-12 subunit beta	Mothers against decapentaplegic homolog 5	-0.0480631	0.0480631	0.00231007	3.88903e-10
EPS8L2:MMP12	EPS8L2	MMP12	Epidermal growth factor receptor kinase substrate 8-like protein 2	Macrophage metalloelastase	0.0480626	0.0480626	0.00231001	3.891e-10
CCL28:SERPINE1	CCL28	SERPINE1	C-C motif chemokine 28	Plasminogen activator inhibitor 1	0.0480569	0.0480569	0.00230947	3.90928e-10
CA4:PGF	CA4	PGF	Carbonic anhydrase 4	Placenta growth factor	-0.0480561	0.0480561	0.00230939	3.912e-10
ARHGAP1:RAD23B	ARHGAP1	RAD23B	Rho GTPase-activating protein 1	UV excision repair protein RAD23 homolog B	0.0480561	0.0480561	0.00230939	3.91202e-10
CCL2:CCL24	CCL2	CCL24	C-C motif chemokine 2	C-C motif chemokine 24	-0.0480561	0.0480561	0.00230939	3.91204e-10
GFRA3:MATN3	GFRA3	MATN3	GDNF family receptor alpha-3	Matrilin-3	-0.0480555	0.0480555	0.00230934	3.91387e-10
LRP1:VAT1	LRP1	VAT1	Prolow-density lipoprotein receptor-related protein 1	Synaptic vesicle membrane protein VAT-1 homolog	0.0480461	0.0480461	0.00230842	3.94497e-10
SERPINE1:TIMP1	SERPINE1	TIMP1	Plasminogen activator inhibitor 1	Metalloproteinase inhibitor 1	0.0480431	0.0480431	0.00230814	3.95485e-10
HSPG2:RBKS	HSPG2	RBKS	Basement membrane-specific heparan sulfate proteoglycan core protein	Ribokinase	0.0480424	0.0480424	0.00230807	3.95708e-10
COL6A3:TNFRSF19	COL6A3	TNFRSF19	Collagen alpha-3(VI) chain	Tumor necrosis factor receptor superfamily member 19	0.048042	0.048042	0.00230804	3.95826e-10
RBKS:S100A12	RBKS	S100A12	Ribokinase	Protein S100-A12	0.048042	0.048042	0.00230803	3.95851e-10
APOM:ERBB3	APOM	ERBB3	Apolipoprotein M	Receptor tyrosine-protein kinase erbB-3	0.0480397	0.0480397	0.00230781	3.96608e-10
F9:TIMP1	F9	TIMP1	Coagulation factor IX	Metalloproteinase inhibitor 1	-0.0480362	0.0480362	0.00230748	3.9776e-10
FLRT2:GFRA3	FLRT2	GFRA3	Leucine-rich repeat transmembrane protein FLRT2	GDNF family receptor alpha-3	0.0480298	0.0480298	0.00230686	3.999e-10
CASP3:SERPINB9	CASP3	SERPINB9	Caspase-3	Serpin B9	0.0480271	0.0480271	0.0023066	4.0079e-10
ACAA1:DCXR	ACAA1	DCXR	3-ketoacyl-CoA thiolase, peroxisomal	L-xylulose reductase	0.0480271	0.0480271	0.0023066	4.00811e-10
CLEC1A:GFRA1	CLEC1A	GFRA1	C-type lectin domain family 1 member A	GDNF family receptor alpha-1	0.0480247	0.0480247	0.00230638	4.01581e-10
AKT1S1:TDRKH	AKT1S1	TDRKH	Proline-rich AKT1 substrate 1	Tudor and KH domain-containing protein	0.0480242	0.0480242	0.00230632	4.01777e-10
GGT1:PAMR1	GGT1	PAMR1	Glutathione hydrolase 1 proenzyme	Inactive serine protease PAMR1	0.0480242	0.0480242	0.00230632	4.0178e-10
HEXIM1:SETMAR	HEXIM1	SETMAR	Protein HEXIM1	Histone-lysine N-methyltransferase SETMAR	0.048024	0.048024	0.0023063	4.0184e-10
IL15:LIFR	IL15	LIFR	Interleukin-15	Leukemia inhibitory factor receptor	0.0480208	0.0480208	0.002306	4.02897e-10
MMP7:SPINT1	MMP7	SPINT1	Matrilysin	Kunitz-type protease inhibitor 1	0.0480185	0.0480185	0.00230577	4.03693e-10
FRZB:SFRP1	FRZB	SFRP1	Secreted frizzled-related protein 3	Secreted frizzled-related protein 1	0.0480145	0.0480145	0.00230539	4.05053e-10
ACAN:CD93	ACAN	CD93	Aggrecan core protein	Complement component C1q receptor	0.0480091	0.0480091	0.00230487	4.06866e-10
LY9:TPSAB1	LY9	TPSAB1	T-lymphocyte surface antigen Ly-9	Tryptase alpha/beta-1	0.0480064	0.0480064	0.00230461	4.078e-10
DPEP1:GGT5	DPEP1	GGT5	Dipeptidase 1	Glutathione hydrolase 5 proenzyme	0.0480054	0.0480054	0.00230451	4.08142e-10
CLEC11A:PDGFRA	CLEC11A	PDGFRA	C-type lectin domain family 11 member A	Platelet-derived growth factor receptor alpha	0.0480052	0.0480052	0.0023045	4.08179e-10
DPP10:NELL2	DPP10	NELL2	Inactive dipeptidyl peptidase 10	Protein kinase C-binding protein NELL2	0.0480004	0.0480004	0.00230404	4.09833e-10
ASGR1:BAG3	ASGR1	BAG3	Asialoglycoprotein receptor 1	BAG family molecular chaperone regulator 3	0.0479994	0.0479994	0.00230394	4.10169e-10
MYOC:SCARA5	MYOC	SCARA5	Myocilin	Scavenger receptor class A member 5	0.0479982	0.0479982	0.00230382	4.10594e-10
CD99L2:NCS1	CD99L2	NCS1	CD99 antigen-like protein 2	Neuronal calcium sensor 1	-0.0479974	0.0479974	0.00230375	4.1087e-10
CDH6:NTRK2	CDH6	NTRK2	Cadherin-6	BDNF/NT-3 growth factors receptor	0.0479946	0.0479946	0.00230349	4.11803e-10
COL18A1:HYOU1	COL18A1	HYOU1	Collagen alpha-1(XVIII) chain	Hypoxia up-regulated protein 1	0.047994	0.047994	0.00230343	4.12013e-10
KLK1:LYPD3	KLK1	LYPD3	Kallikrein-1	Ly6/PLAUR domain-containing protein 3	0.0479931	0.0479931	0.00230334	4.1232e-10
KDR:VWF	KDR	VWF	Vascular endothelial growth factor receptor 2	von Willebrand factor	-0.0479887	0.0479887	0.00230291	4.13864e-10
IGSF3:TNFSF12	IGSF3	TNFSF12	Immunoglobulin superfamily member 3	Tumor necrosis factor ligand superfamily member 12	-0.0479882	0.0479882	0.00230286	4.14043e-10
RP2:SCAMP3	RP2	SCAMP3	Protein XRP2	Secretory carrier-associated membrane protein 3	0.0479824	0.0479824	0.00230231	4.1604e-10
IRAK4:PSMG3	IRAK4	PSMG3	Interleukin-1 receptor-associated kinase 4	Proteasome assembly chaperone 3	0.0479781	0.0479781	0.0023019	4.17524e-10
NCS1:TIMD4	NCS1	TIMD4	Neuronal calcium sensor 1	T-cell immunoglobulin and mucin domain-containing protein 4	-0.047976	0.047976	0.0023017	4.18264e-10
DRG2:NSFL1C	DRG2	NSFL1C	Developmentally-regulated GTP-binding protein 2	NSFL1 cofactor p47	-0.0479736	0.0479736	0.00230146	4.19106e-10
OMD:PDGFRA	OMD	PDGFRA	Osteomodulin	Platelet-derived growth factor receptor alpha	0.0479727	0.0479727	0.00230138	4.19424e-10
PARK7:TXNRD1	PARK7	TXNRD1	Parkinson disease protein 7	Thioredoxin reductase 1, cytoplasmic	0.0479722	0.0479722	0.00230133	4.196e-10
GFRA1:MFAP5	GFRA1	MFAP5	GDNF family receptor alpha-1	Microfibrillar-associated protein 5	-0.0479517	0.0479517	0.00229936	4.26833e-10
CDON:CHRDL1	CDON	CHRDL1	Cell adhesion molecule-related/down-regulated by oncogenes	Chordin-like protein 1	0.047946	0.047946	0.00229882	4.28865e-10
CA5A:KRT18	CA5A	KRT18	Carbonic anhydrase 5A, mitochondrial	Keratin, type I cytoskeletal 18	0.0479447	0.0479447	0.0022987	4.29314e-10
OXT:TGFBI	OXT	TGFBI	Oxytocin-neurophysin 1	Transforming growth factor-beta-induced protein ig-h3	0.047943	0.047943	0.00229853	4.29925e-10
BOC:FLT3LG	BOC	FLT3LG	Brother of CDO	Fms-related tyrosine kinase 3 ligand	0.0479402	0.0479402	0.00229826	4.30937e-10
CCDC80:SMOC2	CCDC80	SMOC2	Coiled-coil domain-containing protein 80	SPARC-related modular calcium-binding protein 2	0.0479377	0.0479377	0.00229802	4.31852e-10
NOTCH3:SMOC2	NOTCH3	SMOC2	Neurogenic locus notch homolog protein 3	SPARC-related modular calcium-binding protein 2	-0.0479374	0.0479374	0.002298	4.31937e-10
NCK2:VTA1	NCK2	VTA1	Cytoplasmic protein NCK2	Vacuolar protein sorting-associated protein VTA1 homolog	-0.0479368	0.0479368	0.00229794	4.32152e-10
CRTAM:IL32	CRTAM	IL32	Cytotoxic and regulatory T-cell molecule	Interleukin-32	0.0479321	0.0479321	0.00229749	4.3386e-10
GZMA:TNFRSF21	GZMA	TNFRSF21	Granzyme A	Tumor necrosis factor receptor superfamily member 21	-0.0479312	0.0479312	0.0022974	4.34189e-10
CD83:SIGLEC10	CD83	SIGLEC10	CD83 antigen	Sialic acid-binding Ig-like lectin 10	0.0479231	0.0479231	0.00229663	4.37111e-10
FKBP1B:TGFB1	FKBP1B	TGFB1	Peptidyl-prolyl cis-trans isomerase FKBP1B	Transforming growth factor beta-1 proprotein	0.0479215	0.0479215	0.00229647	4.37698e-10
FSTL3:TNFRSF12A	FSTL3	TNFRSF12A	Follistatin-related protein 3	Tumor necrosis factor receptor superfamily member 12A	0.0479192	0.0479192	0.00229625	4.38561e-10
AGR2:DEFB4A_DEFB4B	AGR2	DEFB4A_DEFB4B	Anterior gradient protein 2 homolog	Beta-defensin 4A	0.0479185	0.0479185	0.00229619	4.38786e-10
CD58:IL18	CD58	IL18	Lymphocyte function-associated antigen 3	Interleukin-18	0.0479139	0.0479139	0.00229575	4.40475e-10
DARS1:TBCB	DARS1	TBCB	Aspartate--tRNA ligase, cytoplasmic	Tubulin-folding cofactor B	0.0479139	0.0479139	0.00229574	4.40487e-10
DPEP1:FABP9	DPEP1	FABP9	Dipeptidase 1	Fatty acid-binding protein 9	0.0479041	0.0479041	0.00229481	4.44084e-10
METAP1D:VASH1	METAP1D	VASH1	Methionine aminopeptidase 1D, mitochondrial	Tubulinyl-Tyr carboxypeptidase 1	0.0479019	0.0479019	0.00229459	4.44912e-10
CX3CL1:RGMB	CX3CL1	RGMB	Fractalkine	RGM domain family member B	-0.0479019	0.0479019	0.00229459	4.44933e-10
PSPN:XG	PSPN	XG	Persephin	Glycoprotein Xg	-0.0479018	0.0479018	0.00229458	4.44967e-10
MEGF9:VCAM1	MEGF9	VCAM1	Multiple epidermal growth factor-like domains protein 9	Vascular cell adhesion protein 1	-0.0478976	0.0478976	0.00229418	4.465e-10
CD244:DFFA	CD244	DFFA	Natural killer cell receptor 2B4	DNA fragmentation factor subunit alpha	0.0478963	0.0478963	0.00229405	4.46999e-10
FHIT:MAX	FHIT	MAX	Bis(5'-adenosyl)-triphosphatase	Protein max	0.0478952	0.0478952	0.00229395	4.47418e-10
CD48:SLAMF1	CD48	SLAMF1	CD48 antigen	Signaling lymphocytic activation molecule	0.0478934	0.0478934	0.00229378	4.48059e-10
CCN1:PROK1	CCN1	PROK1	CCN family member 1	Prokineticin-1	-0.0478926	0.0478926	0.0022937	4.48375e-10
ITGB1:TIMP1	ITGB1	TIMP1	Integrin beta-1	Metalloproteinase inhibitor 1	-0.047892	0.047892	0.00229364	4.4861e-10
AOC3:SPON1	AOC3	SPON1	Membrane primary amine oxidase	Spondin-1	0.0478899	0.0478899	0.00229344	4.49387e-10
EFNA4:TNFRSF10A	EFNA4	TNFRSF10A	Ephrin-A4	Tumor necrosis factor receptor superfamily member 10A	0.0478871	0.0478871	0.00229317	4.50443e-10
CST6:CTSB	CST6	CTSB	Cystatin-M	Cathepsin B	0.0478857	0.0478857	0.00229304	4.50966e-10
ANGPTL1:PDGFRA	ANGPTL1	PDGFRA	Angiopoietin-related protein 1	Platelet-derived growth factor receptor alpha	0.0478842	0.0478842	0.0022929	4.5152e-10
PPME1:RAD23B	PPME1	RAD23B	Protein phosphatase methylesterase 1	UV excision repair protein RAD23 homolog B	-0.047884	0.047884	0.00229288	4.51589e-10
MPIG6B:PDLIM7	MPIG6B	PDLIM7	Megakaryocyte and platelet inhibitory receptor G6b	PDZ and LIM domain protein 7	-0.0478829	0.0478829	0.00229277	4.52022e-10
AMFR:ING1	AMFR	ING1	E3 ubiquitin-protein ligase AMFR	Inhibitor of growth protein 1	0.0478764	0.0478764	0.00229215	4.54468e-10
GPKOW:MRPL46	GPKOW	MRPL46	G-patch domain and KOW motifs-containing protein	39S ribosomal protein L46, mitochondrial	0.0478757	0.0478757	0.00229208	4.54746e-10
ESM1:TNFRSF11B	ESM1	TNFRSF11B	Endothelial cell-specific molecule 1	Tumor necrosis factor receptor superfamily member 11B	0.0478751	0.0478751	0.00229203	4.54957e-10
CCL25:MDK	CCL25	MDK	C-C motif chemokine 25	Midkine	0.0478712	0.0478712	0.00229165	4.56456e-10
CRLF1:GRN	CRLF1	GRN	Cytokine receptor-like factor 1	Progranulin	0.04787	0.04787	0.00229154	4.56883e-10
CREG1:IGFBP2	CREG1	IGFBP2	Protein CREG1	Insulin-like growth factor-binding protein 2	-0.047869	0.047869	0.00229144	4.57262e-10
CASP3:DBNL	CASP3	DBNL	Caspase-3	Drebrin-like protein	0.0478676	0.0478676	0.00229131	4.57802e-10
CRKL:STAT5B	CRKL	STAT5B	Crk-like protein	Signal transducer and activator of transcription 5B	0.0478648	0.0478648	0.00229104	4.58884e-10
ICAM3:NOTCH1	ICAM3	NOTCH1	Intercellular adhesion molecule 3	Neurogenic locus notch homolog protein 1	0.0478614	0.0478614	0.00229071	4.60191e-10
COL6A3:ESM1	COL6A3	ESM1	Collagen alpha-3(VI) chain	Endothelial cell-specific molecule 1	-0.0478612	0.0478612	0.00229069	4.60258e-10
CD164:PARK7	CD164	PARK7	Sialomucin core protein 24	Parkinson disease protein 7	0.04786	0.04786	0.00229058	4.6071e-10
AOC3:ICAM5	AOC3	ICAM5	Membrane primary amine oxidase	Intercellular adhesion molecule 5	0.0478589	0.0478589	0.00229047	4.61137e-10
CRNN:WFDC2	CRNN	WFDC2	Cornulin	WAP four-disulfide core domain protein 2	0.0478575	0.0478575	0.00229034	4.61687e-10
CD2AP:IKBKG	CD2AP	IKBKG	CD2-associated protein	NF-kappa-B essential modulator	0.0478516	0.0478516	0.00228977	4.63945e-10
ABHD14B:CES3	ABHD14B	CES3	Protein ABHD14B	Carboxylesterase 3	0.047848	0.047848	0.00228943	4.65339e-10
LAT:SRC	LAT	SRC	Linker for activation of T-cells family member 1	Proto-oncogene tyrosine-protein kinase Src	0.0478458	0.0478458	0.00228922	4.66204e-10
IQGAP2:SEPTIN9	IQGAP2	SEPTIN9	Ras GTPase-activating-like protein IQGAP2	Septin-9	0.0478446	0.0478446	0.00228911	4.66655e-10
LEP:THBS4	LEP	THBS4	Leptin	Thrombospondin-4	0.0478436	0.0478436	0.00228901	4.67032e-10
ADAMTS15:FST	ADAMTS15	FST	A disintegrin and metalloproteinase with thrombospondin motifs 15	Follistatin	-0.0478434	0.0478434	0.00228899	4.67135e-10
IGFBP6:NBL1	IGFBP6	NBL1	Insulin-like growth factor-binding protein 6	Neuroblastoma suppressor of tumorigenicity 1	0.0478407	0.0478407	0.00228874	4.68157e-10
MAD1L1:PPP3R1	MAD1L1	PPP3R1	Mitotic spindle assembly checkpoint protein MAD1	Calcineurin subunit B type 1	0.0478349	0.0478349	0.00228818	4.70429e-10
CRLF1:PSME1	CRLF1	PSME1	Cytokine receptor-like factor 1	Proteasome activator complex subunit 1	0.0478324	0.0478324	0.00228794	4.71407e-10
ADAMTS16:SLIT2	ADAMTS16	SLIT2	A disintegrin and metalloproteinase with thrombospondin motifs 16	Slit homolog 2 protein	0.0478309	0.0478309	0.0022878	4.71995e-10
F9:FUT3_FUT5	F9	FUT3_FUT5	Coagulation factor IX	3-galactosyl-N-acetylglucosaminide 4-alpha-L-fucosyltransferase FUT3_4-galactosyl-N-acetylglucosaminide 3-alpha-L-fucosyltransferase FUT5	0.0478267	0.0478267	0.00228739	4.73667e-10
DCTN2:IRAK4	DCTN2	IRAK4	Dynactin subunit 2	Interleukin-1 receptor-associated kinase 4	-0.0478242	0.0478242	0.00228715	4.74649e-10
MANF:SIGLEC1	MANF	SIGLEC1	Mesencephalic astrocyte-derived neurotrophic factor	Sialoadhesin	0.0478208	0.0478208	0.00228683	4.75991e-10
CCL18:KLK1	CCL18	KLK1	C-C motif chemokine 18	Kallikrein-1	0.0478197	0.0478197	0.00228672	4.76428e-10
CASP3:VWF	CASP3	VWF	Caspase-3	von Willebrand factor	0.0478197	0.0478197	0.00228672	4.76433e-10
ITGB1BP2:PAG1	ITGB1BP2	PAG1	Integrin beta-1-binding protein 2	Phosphoprotein associated with glycosphingolipid-enriched microdomains 1	0.0478193	0.0478193	0.00228668	4.766e-10
CLPS:IL7R	CLPS	IL7R	Colipase	Interleukin-7 receptor subunit alpha	0.0478184	0.0478184	0.0022866	4.76949e-10
NPDC1:NPTXR	NPDC1	NPTXR	Neural proliferation differentiation and control protein 1	Neuronal pentraxin receptor	0.0478179	0.0478179	0.00228655	4.77144e-10
LGALS7_LGALS7B:LY6D	LGALS7_LGALS7B	LY6D	Galectin-7	Lymphocyte antigen 6D	0.0478167	0.0478167	0.00228644	4.77592e-10
AGR2:CD209	AGR2	CD209	Anterior gradient protein 2 homolog	CD209 antigen	0.0478163	0.0478163	0.0022864	4.77781e-10
CCL11:REG4	CCL11	REG4	Eotaxin	Regenerating islet-derived protein 4	0.0478142	0.0478142	0.00228619	4.78623e-10
ADAMTS8:DNER	ADAMTS8	DNER	A disintegrin and metalloproteinase with thrombospondin motifs 8	Delta and Notch-like epidermal growth factor-related receptor	0.0478139	0.0478139	0.00228617	4.7873e-10
ATP6V1F:PPP3R1	ATP6V1F	PPP3R1	V-type proton ATPase subunit F	Calcineurin subunit B type 1	0.0478085	0.0478085	0.00228565	4.80889e-10
CD300E:PLA2G2A	CD300E	PLA2G2A	CMRF35-like molecule 2	Phospholipase A2, membrane associated	0.0478056	0.0478056	0.00228537	4.82054e-10
CA14:MSTN	CA14	MSTN	Carbonic anhydrase 14	Growth/differentiation factor 8	-0.0477994	0.0477994	0.00228478	4.84534e-10
IL1RL1:SELE	IL1RL1	SELE	Interleukin-1 receptor-like 1	E-selectin	0.0477986	0.0477986	0.00228471	4.84853e-10
ITGB5:PTPN6	ITGB5	PTPN6	Integrin beta-5	Tyrosine-protein phosphatase non-receptor type 6	0.0477975	0.0477975	0.0022846	4.85313e-10
CD69:CDKN2D	CD69	CDKN2D	Early activation antigen CD69	Cyclin-dependent kinase 4 inhibitor D	0.0477973	0.0477973	0.00228458	4.85378e-10
CRIP2:PSME2	CRIP2	PSME2	Cysteine-rich protein 2	Proteasome activator complex subunit 2	0.0477951	0.0477951	0.00228437	4.86284e-10
ITGB1BP2:PTPN6	ITGB1BP2	PTPN6	Integrin beta-1-binding protein 2	Tyrosine-protein phosphatase non-receptor type 6	0.047793	0.047793	0.00228417	4.87133e-10
HPGDS:ITGAV	HPGDS	ITGAV	Hematopoietic prostaglandin D synthase	Integrin alpha-V	0.0477912	0.0477912	0.002284	4.87859e-10
SETMAR:SFRP1	SETMAR	SFRP1	Histone-lysine N-methyltransferase SETMAR	Secreted frizzled-related protein 1	0.047786	0.047786	0.0022835	4.89968e-10
BST1:CD34	BST1	CD34	ADP-ribosyl cyclase/cyclic ADP-ribose hydrolase 2	Hematopoietic progenitor cell antigen CD34	0.0477843	0.0477843	0.00228334	4.9064e-10
APLP1:PDGFA	APLP1	PDGFA	Amyloid-like protein 1	Platelet-derived growth factor subunit A	-0.0477843	0.0477843	0.00228334	4.90643e-10
CA2:F11R	CA2	F11R	Carbonic anhydrase 2	Junctional adhesion molecule A	-0.0477825	0.0477825	0.00228317	4.91395e-10
ANXA4:PLPBP	ANXA4	PLPBP	Annexin A4	Pyridoxal phosphate homeostasis protein	0.0477818	0.0477818	0.0022831	4.91688e-10
PLIN3:SPON2	PLIN3	SPON2	Perilipin-3	Spondin-2	0.0477791	0.0477791	0.00228284	4.92773e-10
CCN5:TNFSF13B	CCN5	TNFSF13B	CCN family member 5	Tumor necrosis factor ligand superfamily member 13B	-0.0477774	0.0477774	0.00228268	4.93487e-10
IL18BP:PILRA	IL18BP	PILRA	Interleukin-18-binding protein	Paired immunoglobulin-like type 2 receptor alpha	0.047776	0.047776	0.00228255	4.94031e-10
MPHOSPH8:PSIP1	MPHOSPH8	PSIP1	M-phase phosphoprotein 8	PC4 and SFRS1-interacting protein	0.0477744	0.0477744	0.0022824	4.94691e-10
PTPRF:VASN	PTPRF	VASN	Receptor-type tyrosine-protein phosphatase F	Vasorin	0.0477721	0.0477721	0.00228217	4.95672e-10
NOTCH3:PTPRF	NOTCH3	PTPRF	Neurogenic locus notch homolog protein 3	Receptor-type tyrosine-protein phosphatase F	0.0477708	0.0477708	0.00228205	4.96174e-10
SPINK1:TFF3	SPINK1	TFF3	Serine protease inhibitor Kazal-type 1	Trefoil factor 3	0.0477705	0.0477705	0.00228202	4.96317e-10
REG4:SPINK4	REG4	SPINK4	Regenerating islet-derived protein 4	Serine protease inhibitor Kazal-type 4	0.0477702	0.0477702	0.00228199	4.96444e-10
EREG:INPP1	EREG	INPP1	Proepiregulin	Inositol polyphosphate 1-phosphatase	-0.0477694	0.0477694	0.00228191	4.96773e-10
RHOC:THOP1	RHOC	THOP1	Rho-related GTP-binding protein RhoC	Thimet oligopeptidase	-0.0477666	0.0477666	0.00228165	4.97925e-10
CTRB1:PILRB	CTRB1	PILRB	Chymotrypsinogen B	Paired immunoglobulin-like type 2 receptor beta	-0.0477646	0.0477646	0.00228146	4.98733e-10
ADAMTS15:MB	ADAMTS15	MB	A disintegrin and metalloproteinase with thrombospondin motifs 15	Myoglobin	-0.0477596	0.0477596	0.00228098	5.0084e-10
BANK1:IRAK4	BANK1	IRAK4	B-cell scaffold protein with ankyrin repeats	Interleukin-1 receptor-associated kinase 4	0.0477554	0.0477554	0.00228058	5.02575e-10
CDH5:SIGLEC9	CDH5	SIGLEC9	Cadherin-5	Sialic acid-binding Ig-like lectin 9	-0.047753	0.047753	0.00228035	5.0358e-10
CD8A:IGSF8	CD8A	IGSF8	T-cell surface glycoprotein CD8 alpha chain	Immunoglobulin superfamily member 8	0.0477511	0.0477511	0.00228017	5.04354e-10
FLT1:TGFB1	FLT1	TGFB1	Vascular endothelial growth factor receptor 1	Transforming growth factor beta-1 proprotein	0.0477413	0.0477413	0.00227924	5.08478e-10
PRTFDC1:TST	PRTFDC1	TST	Phosphoribosyltransferase domain-containing protein 1	Thiosulfate sulfurtransferase	0.0477404	0.0477404	0.00227915	5.08869e-10
DIABLO:INPPL1	DIABLO	INPPL1	Diablo homolog, mitochondrial	Phosphatidylinositol 3,4,5-trisphosphate 5-phosphatase 2	-0.0477395	0.0477395	0.00227905	5.09276e-10
HGF:SPON1	HGF	SPON1	Hepatocyte growth factor	Spondin-1	0.0477345	0.0477345	0.00227858	5.11383e-10
ELOA:PSMD9	ELOA	PSMD9	Elongin-A	26S proteasome non-ATPase regulatory subunit 9	0.047729	0.047729	0.00227805	5.13731e-10
DNAJB1:METAP2	DNAJB1	METAP2	DnaJ homolog subfamily B member 1	Methionine aminopeptidase 2	0.0477289	0.0477289	0.00227805	5.13754e-10
CCT5:CDC27	CCT5	CDC27	T-complex protein 1 subunit epsilon	Cell division cycle protein 27 homolog	0.0477248	0.0477248	0.00227766	5.15492e-10
NID1:TIMP3	NID1	TIMP3	Nidogen-1	Metalloproteinase inhibitor 3	0.0477246	0.0477246	0.00227764	5.15584e-10
CD34:L1CAM	CD34	L1CAM	Hematopoietic progenitor cell antigen CD34	Neural cell adhesion molecule L1	0.0477197	0.0477197	0.00227717	5.17706e-10
CD38:FAM3B	CD38	FAM3B	ADP-ribosyl cyclase/cyclic ADP-ribose hydrolase 1	Protein FAM3B	0.0477192	0.0477192	0.00227712	5.17929e-10
NOTCH3:OMD	NOTCH3	OMD	Neurogenic locus notch homolog protein 3	Osteomodulin	0.0477183	0.0477183	0.00227704	5.18286e-10
CDON:RSPO3	CDON	RSPO3	Cell adhesion molecule-related/down-regulated by oncogenes	R-spondin-3	-0.0477173	0.0477173	0.00227694	5.18745e-10
CHRDL1:DNPH1	CHRDL1	DNPH1	Chordin-like protein 1	2'-deoxynucleoside 5'-phosphate N-hydrolase 1	-0.0477119	0.0477119	0.00227643	5.2105e-10
CD276:LAIR1	CD276	LAIR1	CD276 antigen	Leukocyte-associated immunoglobulin-like receptor 1	0.0477111	0.0477111	0.00227635	5.21404e-10
AZU1:LY9	AZU1	LY9	Azurocidin	T-lymphocyte surface antigen Ly-9	0.0477106	0.0477106	0.0022763	5.21635e-10
CCL22:DEFB4A_DEFB4B	CCL22	DEFB4A_DEFB4B	C-C motif chemokine 22	Beta-defensin 4A	0.0477049	0.0477049	0.00227576	5.24088e-10
CA2:CD14	CA2	CD14	Carbonic anhydrase 2	Monocyte differentiation antigen CD14	-0.0477016	0.0477016	0.00227544	5.2554e-10
DDAH1:SULT2A1	DDAH1	SULT2A1	N(G),N(G)-dimethylarginine dimethylaminohydrolase 1	Bile salt sulfotransferase	0.0477014	0.0477014	0.00227542	5.25631e-10
CHL1:VSIG4	CHL1	VSIG4	Neural cell adhesion molecule L1-like protein	V-set and immunoglobulin domain-containing protein 4	0.0476951	0.0476951	0.00227483	5.28353e-10
APP:CXCL3	APP	CXCL3	Amyloid-beta precursor protein	C-X-C motif chemokine 3	-0.04769	0.04769	0.00227433	5.3063e-10
CD28:SORCS2	CD28	SORCS2	T-cell-specific surface glycoprotein CD28	VPS10 domain-containing receptor SorCS2	0.0476877	0.0476877	0.00227412	5.31625e-10
AREG:MIA	AREG	MIA	Amphiregulin	Melanoma-derived growth regulatory protein	0.0476866	0.0476866	0.00227402	5.3209e-10
GRPEL1:UBAC1	GRPEL1	UBAC1	GrpE protein homolog 1, mitochondrial	Ubiquitin-associated domain-containing protein 1	0.0476843	0.0476843	0.00227379	5.33147e-10
ATOX1:GYS1	ATOX1	GYS1	Copper transport protein ATOX1	Glycogen [starch] synthase, muscle	-0.0476834	0.0476834	0.00227371	5.33531e-10
COL6A3:WFIKKN2	COL6A3	WFIKKN2	Collagen alpha-3(VI) chain	WAP, Kazal, immunoglobulin, Kunitz and NTR domain-containing protein 2	-0.0476815	0.0476815	0.00227353	5.3437e-10
PEAR1:RSPO3	PEAR1	RSPO3	Platelet endothelial aggregation receptor 1	R-spondin-3	0.0476814	0.0476814	0.00227352	5.34407e-10
RAB6A:TNFSF11	RAB6A	TNFSF11	Ras-related protein Rab-6A	Tumor necrosis factor ligand superfamily member 11	0.0476807	0.0476807	0.00227344	5.34741e-10
ANXA4:CCL13	ANXA4	CCL13	Annexin A4	C-C motif chemokine 13	0.0476806	0.0476806	0.00227344	5.34775e-10
SERPINE1:VASH1	SERPINE1	VASH1	Plasminogen activator inhibitor 1	Tubulinyl-Tyr carboxypeptidase 1	0.0476804	0.0476804	0.00227342	5.34852e-10
LGALS8:VWF	LGALS8	VWF	Galectin-8	von Willebrand factor	-0.0476788	0.0476788	0.00227327	5.35558e-10
CPA2:FABP6	CPA2	FABP6	Carboxypeptidase A2	Gastrotropin	-0.0476772	0.0476772	0.00227312	5.36264e-10
IL15:ITGB7	IL15	ITGB7	Interleukin-15	Integrin beta-7	0.047675	0.047675	0.0022729	5.37274e-10
COL4A1:SSC5D	COL4A1	SSC5D	Collagen alpha-1(IV) chain	Soluble scavenger receptor cysteine-rich domain-containing protein SSC5D	-0.0476738	0.0476738	0.00227279	5.37783e-10
CD46:CR2	CD46	CR2	Membrane cofactor protein	Complement receptor type 2	-0.0476695	0.0476695	0.00227238	5.39731e-10
SEMA3F:SEMA4D	SEMA3F	SEMA4D	Semaphorin-3F	Semaphorin-4D	0.0476687	0.0476687	0.00227231	5.40066e-10
ADAM8:S100A11	ADAM8	S100A11	Disintegrin and metalloproteinase domain-containing protein 8	Protein S100-A11	-0.0476661	0.0476661	0.00227206	5.41215e-10
CCN1:ITGB1BP2	CCN1	ITGB1BP2	CCN family member 1	Integrin beta-1-binding protein 2	0.0476655	0.0476655	0.002272	5.41493e-10
DCTN1:DPY30	DCTN1	DPY30	Dynactin subunit 1	Protein dpy-30 homolog	0.0476588	0.0476588	0.00227137	5.445e-10
IL4R:SLC39A14	IL4R	SLC39A14	Interleukin-4 receptor subunit alpha	Zinc transporter ZIP14	0.0476571	0.0476571	0.0022712	5.45283e-10
HAVCR1:TINAGL1	HAVCR1	TINAGL1	Hepatitis A virus cellular receptor 1	Tubulointerstitial nephritis antigen-like	0.0476565	0.0476565	0.00227114	5.45576e-10
MESD:VASH1	MESD	VASH1	LRP chaperone MESD	Tubulinyl-Tyr carboxypeptidase 1	0.0476556	0.0476556	0.00227106	5.45956e-10
AKR1B1:SUGT1	AKR1B1	SUGT1	Aldo-keto reductase family 1 member B1	Protein SGT1 homolog	0.0476528	0.0476528	0.00227079	5.47236e-10
DPEP2:SKAP1	DPEP2	SKAP1	Dipeptidase 2	Src kinase-associated phosphoprotein 1	-0.0476521	0.0476521	0.00227072	5.47543e-10
CRHBP:RNASET2	CRHBP	RNASET2	Corticotropin-releasing factor-binding protein	Ribonuclease T2	-0.0476493	0.0476493	0.00227046	5.48828e-10
BSG:CD5	BSG	CD5	Basigin	T-cell surface glycoprotein CD5	-0.0476484	0.0476484	0.00227037	5.49243e-10
ACY1:SNAP23	ACY1	SNAP23	Aminoacylase-1	Synaptosomal-associated protein 23	0.0476472	0.0476472	0.00227025	5.49796e-10
PDLIM7:TNFRSF14	PDLIM7	TNFRSF14	PDZ and LIM domain protein 7	Tumor necrosis factor receptor superfamily member 14	0.0476462	0.0476462	0.00227016	5.50234e-10
BCR:IRAK1	BCR	IRAK1	Breakpoint cluster region protein	Interleukin-1 receptor-associated kinase 1	-0.0476398	0.0476398	0.00226955	5.53174e-10
CDH6:PCDH17	CDH6	PCDH17	Cadherin-6	Protocadherin-17	0.0476394	0.0476394	0.00226952	5.53323e-10
ART3:THY1	ART3	THY1	Ecto-ADP-ribosyltransferase 3	Thy-1 membrane glycoprotein	-0.047639	0.047639	0.00226947	5.5353e-10
BANK1:LBR	BANK1	LBR	B-cell scaffold protein with ankyrin repeats	Delta(14)-sterol reductase LBR	0.0476361	0.0476361	0.0022692	5.54864e-10
CTSZ:RETN	CTSZ	RETN	Cathepsin Z	Resistin	-0.047635	0.047635	0.00226909	5.55364e-10
ISM1:PDGFRA	ISM1	PDGFRA	Isthmin-1	Platelet-derived growth factor receptor alpha	0.0476321	0.0476321	0.00226881	5.56716e-10
IGFBP4:SCARB2	IGFBP4	SCARB2	Insulin-like growth factor-binding protein 4	Lysosome membrane protein 2	-0.0476294	0.0476294	0.00226856	5.57948e-10
BCR:VPS53	BCR	VPS53	Breakpoint cluster region protein	Vacuolar protein sorting-associated protein 53 homolog	0.0476281	0.0476281	0.00226844	5.58538e-10
ENG:TNFSF10	ENG	TNFSF10	Endoglin	Tumor necrosis factor ligand superfamily member 10	-0.0476265	0.0476265	0.00226829	5.59287e-10
GFRA1:SCG2	GFRA1	SCG2	GDNF family receptor alpha-1	Secretogranin-2	0.0476241	0.0476241	0.00226806	5.60387e-10
GZMH:LAG3	GZMH	LAG3	Granzyme H	Lymphocyte activation gene 3 protein	0.0476158	0.0476158	0.00226727	5.64262e-10
ILKAP:PTS	ILKAP	PTS	Integrin-linked kinase-associated serine/threonine phosphatase 2C	6-pyruvoyl tetrahydrobiopterin synthase	0.0476141	0.0476141	0.0022671	5.65071e-10
IL3RA:LILRB4	IL3RA	LILRB4	Interleukin-3 receptor subunit alpha	Leukocyte immunoglobulin-like receptor subfamily B member 4	0.047614	0.047614	0.00226709	5.65104e-10
SCLY:VWA1	SCLY	VWA1	Selenocysteine lyase	von Willebrand factor A domain-containing protein 1	0.047613	0.047613	0.002267	5.65592e-10
CCL24:SSC4D	CCL24	SSC4D	C-C motif chemokine 24	Scavenger receptor cysteine-rich domain-containing group B protein	0.0476058	0.0476058	0.00226632	5.6894e-10
CD99L2:CREG1	CD99L2	CREG1	CD99 antigen-like protein 2	Protein CREG1	0.0476011	0.0476011	0.00226587	5.71172e-10
EGFR:QPCT	EGFR	QPCT	Epidermal growth factor receptor	Glutaminyl-peptide cyclotransferase	-0.0475993	0.0475993	0.00226569	5.72033e-10
THY1:TNFRSF21	THY1	TNFRSF21	Thy-1 membrane glycoprotein	Tumor necrosis factor receptor superfamily member 21	0.0475993	0.0475993	0.00226569	5.72049e-10
NCF2:PADI4	NCF2	PADI4	Neutrophil cytosol factor 2	Protein-arginine deiminase type-4	0.0475978	0.0475978	0.00226555	5.7277e-10
CRHBP:IL1R2	CRHBP	IL1R2	Corticotropin-releasing factor-binding protein	Interleukin-1 receptor type 2	0.0475971	0.0475971	0.00226548	5.73096e-10
CES3:ERP44	CES3	ERP44	Carboxylesterase 3	Endoplasmic reticulum resident protein 44	0.047597	0.047597	0.00226548	5.73114e-10
CHRDL1:PLA2G4A	CHRDL1	PLA2G4A	Chordin-like protein 1	Cytosolic phospholipase A2	-0.0475969	0.0475969	0.00226546	5.73173e-10
ADAMTS16:DUOX2	ADAMTS16	DUOX2	A disintegrin and metalloproteinase with thrombospondin motifs 16	Dual oxidase 2	0.0475932	0.0475932	0.00226511	5.74925e-10
LAMA4:NID1	LAMA4	NID1	Laminin subunit alpha-4	Nidogen-1	0.0475909	0.0475909	0.00226489	5.7602e-10
CCL23:NTproBNP	CCL23	NTproBNP	C-C motif chemokine 23	N-terminal prohormone of brain natriuretic peptide	0.0475894	0.0475894	0.00226475	5.76747e-10
DPP4:FOLR1	DPP4	FOLR1	Dipeptidyl peptidase 4	Folate receptor alpha	-0.0475893	0.0475893	0.00226474	5.76797e-10
CPM:FGFR2	CPM	FGFR2	Carboxypeptidase M	Fibroblast growth factor receptor 2	0.0475892	0.0475892	0.00226474	5.7682e-10
BCL2L11:BTN2A1	BCL2L11	BTN2A1	Bcl-2-like protein 11, Isoform BimL	Butyrophilin subfamily 2 member A1	-0.047588	0.047588	0.00226462	5.77387e-10
TNFRSF13B:TNFRSF9	TNFRSF13B	TNFRSF9	Tumor necrosis factor receptor superfamily member 13B	Tumor necrosis factor receptor superfamily member 9	0.0475851	0.0475851	0.00226434	5.7881e-10
LPL:MFGE8	LPL	MFGE8	Lipoprotein lipase	Lactadherin	-0.0475848	0.0475848	0.00226431	5.78936e-10
CD14:CRLF1	CD14	CRLF1	Monocyte differentiation antigen CD14	Cytokine receptor-like factor 1	0.0475806	0.0475806	0.00226392	5.80951e-10
FCAR:SLAMF7	FCAR	SLAMF7	Immunoglobulin alpha Fc receptor	SLAM family member 7	0.0475743	0.0475743	0.00226332	5.8398e-10
ATP6V1F:IL4R	ATP6V1F	IL4R	V-type proton ATPase subunit F	Interleukin-4 receptor subunit alpha	-0.0475671	0.0475671	0.00226263	5.87469e-10
KLK1:TNFRSF1A	KLK1	TNFRSF1A	Kallikrein-1	Tumor necrosis factor receptor superfamily member 1A	-0.047567	0.047567	0.00226262	5.8755e-10
IL18:IL18BP	IL18	IL18BP	Interleukin-18	Interleukin-18-binding protein	0.0475659	0.0475659	0.00226251	5.88074e-10
CD276:COL6A3	CD276	COL6A3	CD276 antigen	Collagen alpha-3(VI) chain	0.0475659	0.0475659	0.00226251	5.88092e-10
CHL1:CNTN4	CHL1	CNTN4	Neural cell adhesion molecule L1-like protein	Contactin-4	0.047565	0.047565	0.00226243	5.8853e-10
HLA-E:LSP1	HLA-E	LSP1	HLA class I histocompatibility antigen, alpha chain E	Lymphocyte-specific protein 1	0.0475627	0.0475627	0.00226221	5.89639e-10
C1QTNF1:IL18BP	C1QTNF1	IL18BP	Complement C1q tumor necrosis factor-related protein 1	Interleukin-18-binding protein	0.0475622	0.0475622	0.00226216	5.89882e-10
ARHGEF12:SNAP23	ARHGEF12	SNAP23	Rho guanine nucleotide exchange factor 12	Synaptosomal-associated protein 23	0.0475617	0.0475617	0.00226212	5.90096e-10
BACH1:SNAP23	BACH1	SNAP23	Transcription regulator protein BACH1	Synaptosomal-associated protein 23	-0.0475617	0.0475617	0.00226212	5.90111e-10
FASLG:OXT	FASLG	OXT	Tumor necrosis factor ligand superfamily member 6	Oxytocin-neurophysin 1	0.0475612	0.0475612	0.00226207	5.90349e-10
ITGB1:OSMR	ITGB1	OSMR	Integrin beta-1	Oncostatin-M-specific receptor subunit beta	0.0475606	0.0475606	0.00226201	5.90643e-10
COMP:SPON2	COMP	SPON2	Cartilage oligomeric matrix protein	Spondin-2	-0.0475557	0.0475557	0.00226154	5.9306e-10
FCRL1:LILRB4	FCRL1	LILRB4	Fc receptor-like protein 1	Leukocyte immunoglobulin-like receptor subfamily B member 4	-0.0475555	0.0475555	0.00226152	5.93169e-10
PLAT:SPARCL1	PLAT	SPARCL1	Tissue-type plasminogen activator	SPARC-like protein 1	0.0475534	0.0475534	0.00226133	5.94175e-10
MARCO:SERPINA12	MARCO	SERPINA12	Macrophage receptor MARCO	Serpin A12	-0.0475532	0.0475532	0.0022613	5.94293e-10
NRP2:SPINT1	NRP2	SPINT1	Neuropilin-2	Kunitz-type protease inhibitor 1	0.0475521	0.0475521	0.0022612	5.94838e-10
BMP6:NTproBNP	BMP6	NTproBNP	Bone morphogenetic protein 6	N-terminal prohormone of brain natriuretic peptide	-0.0475493	0.0475493	0.00226094	5.96203e-10
SSC4D:TNFSF10	SSC4D	TNFSF10	Scavenger receptor cysteine-rich domain-containing group B protein	Tumor necrosis factor ligand superfamily member 10	0.0475491	0.0475491	0.00226092	5.96302e-10
DDR1:IGSF3	DDR1	IGSF3	Epithelial discoidin domain-containing receptor 1	Immunoglobulin superfamily member 3	0.0475455	0.0475455	0.00226058	5.9807e-10
CCL2:CCL26	CCL2	CCL26	C-C motif chemokine 2	C-C motif chemokine 26	0.0475372	0.0475372	0.00225978	6.0221e-10
EFEMP1:FETUB	EFEMP1	FETUB	EGF-containing fibulin-like extracellular matrix protein 1	Fetuin-B	0.0475366	0.0475366	0.00225973	6.02483e-10
CDON:IL1R2	CDON	IL1R2	Cell adhesion molecule-related/down-regulated by oncogenes	Interleukin-1 receptor type 2	0.047536	0.047536	0.00225967	6.02784e-10
ESAM:LAMA4	ESAM	LAMA4	Endothelial cell-selective adhesion molecule	Laminin subunit alpha-4	0.0475318	0.0475318	0.00225927	6.04894e-10
CD14:CDHR2	CD14	CDHR2	Monocyte differentiation antigen CD14	Cadherin-related family member 2	-0.0475304	0.0475304	0.00225914	6.05587e-10
HS3ST3B1:STAT5B	HS3ST3B1	STAT5B	Heparan sulfate glucosamine 3-O-sulfotransferase 3B1	Signal transducer and activator of transcription 5B	0.0475295	0.0475295	0.00225906	6.06022e-10
ST6GAL1:TGFBI	ST6GAL1	TGFBI	Beta-galactoside alpha-2,6-sialyltransferase 1	Transforming growth factor-beta-induced protein ig-h3	0.0475292	0.0475292	0.00225902	6.06201e-10
GP1BA:ISLR2	GP1BA	ISLR2	Platelet glycoprotein Ib alpha chain	Immunoglobulin superfamily containing leucine-rich repeat protein 2	-0.0475265	0.0475265	0.00225877	6.07538e-10
CHMP1A:RHOC	CHMP1A	RHOC	Charged multivesicular body protein 1a	Rho-related GTP-binding protein RhoC	0.0475194	0.0475194	0.0022581	6.11117e-10
GSTA1:LEP	GSTA1	LEP	Glutathione S-transferase A1	Leptin	0.0475131	0.0475131	0.00225749	6.14344e-10
EFNA1:IL1RL2	EFNA1	IL1RL2	Ephrin-A1	Interleukin-1 receptor-like 2	0.0475116	0.0475116	0.00225735	6.15076e-10
NSFL1C:PSME2	NSFL1C	PSME2	NSFL1 cofactor p47	Proteasome activator complex subunit 2	0.0475115	0.0475115	0.00225735	6.15112e-10
FGFR2:MANSC1	FGFR2	MANSC1	Fibroblast growth factor receptor 2	MANSC domain-containing protein 1	0.0475018	0.0475018	0.00225642	6.20078e-10
JAM2:THBD	JAM2	THBD	Junctional adhesion molecule B	Thrombomodulin	0.0475006	0.0475006	0.00225631	6.20678e-10
ANGPTL1:CCL28	ANGPTL1	CCL28	Angiopoietin-related protein 1	C-C motif chemokine 28	0.0474961	0.0474961	0.00225588	6.22998e-10
CDH1:CES1	CDH1	CES1	Cadherin-1	Liver carboxylesterase 1	0.047495	0.047495	0.00225578	6.23573e-10
APEX1:FUS	APEX1	FUS	DNA-(apurinic or apyrimidinic site) endonuclease	RNA-binding protein FUS	0.0474892	0.0474892	0.00225523	6.2657e-10
LY6D:MPIG6B	LY6D	MPIG6B	Lymphocyte antigen 6D	Megakaryocyte and platelet inhibitory receptor G6b	-0.0474885	0.0474885	0.00225516	6.26931e-10
GCG:ITGB1BP1	GCG	ITGB1BP1	Pro-glucagon	Integrin beta-1-binding protein 1	0.047487	0.047487	0.00225502	6.27711e-10
MSMB:PIGR	MSMB	PIGR	Beta-microseminoprotein	Polymeric immunoglobulin receptor	0.0474868	0.0474868	0.002255	6.27801e-10
COL18A1:HSPG2	COL18A1	HSPG2	Collagen alpha-1(XVIII) chain	Basement membrane-specific heparan sulfate proteoglycan core protein	0.0474857	0.0474857	0.00225489	6.28367e-10
IGFBP6:REN	IGFBP6	REN	Insulin-like growth factor-binding protein 6	Renin	0.0474833	0.0474833	0.00225467	6.29618e-10
HYAL1:KITLG	HYAL1	KITLG	Hyaluronidase-1	Kit ligand	0.0474804	0.0474804	0.00225439	6.31133e-10
IGSF3:IL1R2	IGSF3	IL1R2	Immunoglobulin superfamily member 3	Interleukin-1 receptor type 2	0.0474798	0.0474798	0.00225433	6.31449e-10
CD8A:PTPN6	CD8A	PTPN6	T-cell surface glycoprotein CD8 alpha chain	Tyrosine-protein phosphatase non-receptor type 6	0.0474766	0.0474766	0.00225403	6.33121e-10
CCL14:CCL3	CCL14	CCL3	C-C motif chemokine 14	C-C motif chemokine 3	0.0474754	0.0474754	0.00225392	6.33744e-10
CXADR:SELE	CXADR	SELE	Coxsackievirus and adenovirus receptor	E-selectin	0.0474743	0.0474743	0.0022538	6.34354e-10
DSG3:WFDC12	DSG3	WFDC12	Desmoglein-3	WAP four-disulfide core domain protein 12	0.0474728	0.0474728	0.00225366	6.35146e-10
CD300LF:EDA2R	CD300LF	EDA2R	CMRF35-like molecule 1	Tumor necrosis factor receptor superfamily member 27	0.0474673	0.0474673	0.00225315	6.38001e-10
CTSF:F7	CTSF	F7	Cathepsin F	Coagulation factor VII	0.0474651	0.0474651	0.00225293	6.39181e-10
PARK7:TXNDC5	PARK7	TXNDC5	Parkinson disease protein 7	Thioredoxin domain-containing protein 5	-0.0474556	0.0474556	0.00225203	6.44219e-10
KLK14:SPINK6	KLK14	SPINK6	Kallikrein-14	Serine protease inhibitor Kazal-type 6	0.0474535	0.0474535	0.00225184	6.45317e-10
OSM:SCGB1A1	OSM	SCGB1A1	Oncostatin-M	Uteroglobin	-0.0474471	0.0474471	0.00225122	6.48758e-10
ADGRG1:HYAL1	ADGRG1	HYAL1	Adhesion G-protein coupled receptor G1	Hyaluronidase-1	0.047446	0.047446	0.00225112	6.49356e-10
NPDC1:VCAM1	NPDC1	VCAM1	Neural proliferation differentiation and control protein 1	Vascular cell adhesion protein 1	-0.0474431	0.0474431	0.00225085	6.50893e-10
ICOSLG:IL32	ICOSLG	IL32	ICOS ligand	Interleukin-32	0.0474388	0.0474388	0.00225043	6.53227e-10
CAPG:CD93	CAPG	CD93	Macrophage-capping protein	Complement component C1q receptor	0.0474357	0.0474357	0.00225015	6.54845e-10
GRAP2:PTPN6	GRAP2	PTPN6	GRB2-related adapter protein 2	Tyrosine-protein phosphatase non-receptor type 6	0.0474356	0.0474356	0.00225013	6.54946e-10
AZU1:PGLYRP1	AZU1	PGLYRP1	Azurocidin	Peptidoglycan recognition protein 1	-0.0474303	0.0474303	0.00224963	6.57808e-10
ARSA:CTSZ	ARSA	CTSZ	Arylsulfatase A	Cathepsin Z	0.0474281	0.0474281	0.00224943	6.58981e-10
DDAH1:RBP5	DDAH1	RBP5	N(G),N(G)-dimethylarginine dimethylaminohydrolase 1	Retinol-binding protein 5	0.0474197	0.0474197	0.00224863	6.63553e-10
CD160:TNFRSF14	CD160	TNFRSF14	CD160 antigen	Tumor necrosis factor receptor superfamily member 14	0.047419	0.047419	0.00224856	6.63978e-10
CLEC11A:DNPH1	CLEC11A	DNPH1	C-type lectin domain family 11 member A	2'-deoxynucleoside 5'-phosphate N-hydrolase 1	0.0474157	0.0474157	0.00224825	6.65767e-10
CALCOCO1:GFRA3	CALCOCO1	GFRA3	Calcium-binding and coiled-coil domain-containing protein 1	GDNF family receptor alpha-3	-0.0474121	0.0474121	0.00224791	6.67753e-10
SIGLEC1:SPINT2	SIGLEC1	SPINT2	Sialoadhesin	Kunitz-type protease inhibitor 2	0.0474089	0.0474089	0.0022476	6.69525e-10
ADA2:SRC	ADA2	SRC	Adenosine deaminase 2	Proto-oncogene tyrosine-protein kinase Src	-0.0474038	0.0474038	0.00224712	6.72325e-10
HYOU1:IL10RB	HYOU1	IL10RB	Hypoxia up-regulated protein 1	Interleukin-10 receptor subunit beta	0.0474033	0.0474033	0.00224707	6.72626e-10
CALCOCO1:VWA1	CALCOCO1	VWA1	Calcium-binding and coiled-coil domain-containing protein 1	von Willebrand factor A domain-containing protein 1	0.0474029	0.0474029	0.00224704	6.72817e-10
CDH1:COMP	CDH1	COMP	Cadherin-1	Cartilage oligomeric matrix protein	0.0473999	0.0473999	0.00224675	6.74504e-10
SEMA4D:THY1	SEMA4D	THY1	Semaphorin-4D	Thy-1 membrane glycoprotein	0.0473997	0.0473997	0.00224673	6.746e-10
AREG:REG4	AREG	REG4	Amphiregulin	Regenerating islet-derived protein 4	0.0473995	0.0473995	0.00224671	6.74726e-10
IL10:SLAMF1	IL10	SLAMF1	Interleukin-10	Signaling lymphocytic activation molecule	0.0473914	0.0473914	0.00224594	6.79272e-10
ENO2:HCLS1	ENO2	HCLS1	Gamma-enolase	Hematopoietic lineage cell-specific protein	-0.0473867	0.0473867	0.0022455	6.81875e-10
GALNT3:GCNT1	GALNT3	GCNT1	Polypeptide N-acetylgalactosaminyltransferase 3	Beta-1,3-galactosyl-O-glycosyl-glycoprotein beta-1,6-N-acetylglucosaminyltransferase	0.0473805	0.0473805	0.00224491	6.854e-10
AHSP:TFRC	AHSP	TFRC	Alpha-hemoglobin-stabilizing protein	Transferrin receptor protein 1	-0.0473789	0.0473789	0.00224476	6.86293e-10
DAB2:HBEGF	DAB2	HBEGF	Disabled homolog 2	Proheparin-binding EGF-like growth factor	0.0473786	0.0473786	0.00224474	6.86429e-10
PLIN1:SNCG	PLIN1	SNCG	Perilipin-1	Gamma-synuclein	0.0473786	0.0473786	0.00224473	6.86478e-10
ACAN:CCN3	ACAN	CCN3	Aggrecan core protein	CCN family member 3	0.0473775	0.0473775	0.00224463	6.87075e-10
BTN2A1:CRLF1	BTN2A1	CRLF1	Butyrophilin subfamily 2 member A1	Cytokine receptor-like factor 1	0.047374	0.047374	0.00224429	6.89085e-10
MGLL:PODXL2	MGLL	PODXL2	Monoglyceride lipase	Podocalyxin-like protein 2	-0.0473734	0.0473734	0.00224424	6.89378e-10
CNST:TRIAP1	CNST	TRIAP1	Consortin	TP53-regulated inhibitor of apoptosis 1	-0.0473723	0.0473723	0.00224414	6.90011e-10
CR2:TNFRSF4	CR2	TNFRSF4	Complement receptor type 2	Tumor necrosis factor receptor superfamily member 4	0.0473681	0.0473681	0.00224374	6.92431e-10
PTPN1:TBC1D23	PTPN1	TBC1D23	Tyrosine-protein phosphatase non-receptor type 1	TBC1 domain family member 23	0.0473678	0.0473678	0.0022437	6.92613e-10
DAB2:FYB1	DAB2	FYB1	Disabled homolog 2	FYN-binding protein 1	0.047365	0.047365	0.00224344	6.9422e-10
CCS:DARS1	CCS	DARS1	Copper chaperone for superoxide dismutase	Aspartate--tRNA ligase, cytoplasmic	0.0473626	0.0473626	0.00224322	6.95544e-10
ANGPTL3:GAS6	ANGPTL3	GAS6	Angiopoietin-related protein 3	Growth arrest-specific protein 6	-0.0473625	0.0473625	0.0022432	6.95648e-10
ITIH3:NFASC	ITIH3	NFASC	Inter-alpha-trypsin inhibitor heavy chain H3	Neurofascin	-0.0473598	0.0473598	0.00224296	6.97149e-10
CDON:LXN	CDON	LXN	Cell adhesion molecule-related/down-regulated by oncogenes	Latexin	-0.0473582	0.0473582	0.0022428	6.98102e-10
GP6:MANF	GP6	MANF	Platelet glycoprotein VI	Mesencephalic astrocyte-derived neurotrophic factor	0.0473543	0.0473543	0.00224243	7.00356e-10
EFNA4:IPCEF1	EFNA4	IPCEF1	Ephrin-A4	Interactor protein for cytohesin exchange factors 1	0.047344	0.047344	0.00224145	7.06324e-10
BGN:HBEGF	BGN	HBEGF	Biglycan	Proheparin-binding EGF-like growth factor	-0.0473435	0.0473435	0.0022414	7.06626e-10
SELE:THBS2	SELE	THBS2	E-selectin	Thrombospondin-2	0.0473432	0.0473432	0.00224138	7.0678e-10
CORO1A:HSPB1	CORO1A	HSPB1	Coronin-1A	Heat shock protein beta-1	-0.0473425	0.0473425	0.00224131	7.07168e-10
IPCEF1:RBKS	IPCEF1	RBKS	Interactor protein for cytohesin exchange factors 1	Ribokinase	0.0473399	0.0473399	0.00224106	7.08708e-10
ARNT:IL17A	ARNT	IL17A	Aryl hydrocarbon receptor nuclear translocator	Interleukin-17A	0.0473392	0.0473392	0.002241	7.0911e-10
COMT:IL19	COMT	IL19	Catechol O-methyltransferase	Interleukin-19	0.0473385	0.0473385	0.00224093	7.09507e-10
IGSF3:PGF	IGSF3	PGF	Immunoglobulin superfamily member 3	Placenta growth factor	0.0473362	0.0473362	0.00224072	7.10841e-10
FKBP4:SIRT2	FKBP4	SIRT2	Peptidyl-prolyl cis-trans isomerase FKBP4	NAD-dependent protein deacetylase sirtuin-2	0.0473359	0.0473359	0.00224069	7.1104e-10
LAP3:YTHDF3	LAP3	YTHDF3	Cytosol aminopeptidase	YTH domain-containing family protein 3	0.0473345	0.0473345	0.00224055	7.1186e-10
ATP5PO:GLT8D2	ATP5PO	GLT8D2	ATP synthase subunit O, mitochondrial	Glycosyltransferase 8 domain-containing protein 2	0.0473341	0.0473341	0.00224052	7.12095e-10
AHSP:HMOX1	AHSP	HMOX1	Alpha-hemoglobin-stabilizing protein	Heme oxygenase 1	0.0473295	0.0473295	0.00224008	7.14801e-10
ACAN:DTX3	ACAN	DTX3	Aggrecan core protein	Probable E3 ubiquitin-protein ligase DTX3	0.0473279	0.0473279	0.00223993	7.15736e-10
IGFBP4:STAMBP	IGFBP4	STAMBP	Insulin-like growth factor-binding protein 4	STAM-binding protein	0.0473263	0.0473263	0.00223978	7.16661e-10
DKK4:MET	DKK4	MET	Dickkopf-related protein 4	Hepatocyte growth factor receptor	0.0473232	0.0473232	0.00223948	7.18537e-10
FASLG:SDC1	FASLG	SDC1	Tumor necrosis factor ligand superfamily member 6	Syndecan-1	-0.0473225	0.0473225	0.00223942	7.18897e-10
PHOSPHO1:TBCB	PHOSPHO1	TBCB	Phosphoethanolamine/phosphocholine phosphatase	Tubulin-folding cofactor B	0.0473216	0.0473216	0.00223934	7.19428e-10
SESTD1:TST	SESTD1	TST	SEC14 domain and spectrin repeat-containing protein 1	Thiosulfate sulfurtransferase	0.0473206	0.0473206	0.00223923	7.20082e-10
LRPAP1:PRTN3	LRPAP1	PRTN3	Alpha-2-macroglobulin receptor-associated protein	Myeloblastin	0.0473147	0.0473147	0.00223868	7.23582e-10
IGFBP7:PLAU	IGFBP7	PLAU	Insulin-like growth factor-binding protein 7	Urokinase-type plasminogen activator	0.0473145	0.0473145	0.00223867	7.23652e-10
BST2:IFNL1	BST2	IFNL1	Bone marrow stromal antigen 2	Interferon lambda-1	0.0473143	0.0473143	0.00223864	7.23815e-10
CRADD:PMVK	CRADD	PMVK	Death domain-containing protein CRADD	Phosphomevalonate kinase	0.0473109	0.0473109	0.00223832	7.2582e-10
DKK1:SDC4	DKK1	SDC4	Dickkopf-related protein 1	Syndecan-4	-0.0473067	0.0473067	0.00223792	7.28352e-10
IL7R:PECAM1	IL7R	PECAM1	Interleukin-7 receptor subunit alpha	Platelet endothelial cell adhesion molecule	0.0473051	0.0473051	0.00223778	7.29269e-10
EGLN1:VASH1	EGLN1	VASH1	Egl nine homolog 1	Tubulinyl-Tyr carboxypeptidase 1	-0.0473042	0.0473042	0.00223769	7.29826e-10
ANGPTL4:SPON1	ANGPTL4	SPON1	Angiopoietin-related protein 4	Spondin-1	0.0473027	0.0473027	0.00223755	7.30739e-10
CCL5:CTSD	CCL5	CTSD	C-C motif chemokine 5	Cathepsin D	-0.0473002	0.0473002	0.00223731	7.32264e-10
AMFR:MAPT	AMFR	MAPT	E3 ubiquitin-protein ligase AMFR	Microtubule-associated protein tau	0.0472984	0.0472984	0.00223713	7.33351e-10
ADGRE5:CRIM1	ADGRE5	CRIM1	Adhesion G protein-coupled receptor E5	Cysteine-rich motor neuron 1 protein	-0.0472961	0.0472961	0.00223692	7.34713e-10
C2:LILRB4	C2	LILRB4	Complement C2	Leukocyte immunoglobulin-like receptor subfamily B member 4	-0.0472953	0.0472953	0.00223684	7.35223e-10
KITLG:SORT1	KITLG	SORT1	Kit ligand	Sortilin	0.0472948	0.0472948	0.0022368	7.35482e-10
ISLR2:PECAM1	ISLR2	PECAM1	Immunoglobulin superfamily containing leucine-rich repeat protein 2	Platelet endothelial cell adhesion molecule	0.0472944	0.0472944	0.00223676	7.35754e-10
PSRC1:SFTPA1	PSRC1	SFTPA1	Proline/serine-rich coiled-coil protein 1	Pulmonary surfactant-associated protein A1	0.0472911	0.0472911	0.00223645	7.37761e-10
GFER:LAT2	GFER	LAT2	FAD-linked sulfhydryl oxidase ALR	Linker for activation of T-cells family member 2	0.0472894	0.0472894	0.00223629	7.38793e-10
CDH5:KIRREL2	CDH5	KIRREL2	Cadherin-5	Kin of IRRE-like protein 2	0.0472883	0.0472883	0.00223618	7.3947e-10
CX3CL1:GP1BA	CX3CL1	GP1BA	Fractalkine	Platelet glycoprotein Ib alpha chain	0.0472826	0.0472826	0.00223565	7.42906e-10
EIF4G1:NFATC1	EIF4G1	NFATC1	Eukaryotic translation initiation factor 4 gamma 1	Nuclear factor of activated T-cells, cytoplasmic 1	-0.0472817	0.0472817	0.00223556	7.43469e-10
CELA3A:PDGFA	CELA3A	PDGFA	Chymotrypsin-like elastase family member 3A	Platelet-derived growth factor subunit A	0.047277	0.047277	0.00223511	7.4638e-10
LRRC25:SSB	LRRC25	SSB	Leucine-rich repeat-containing protein 25	Lupus La protein	0.0472753	0.0472753	0.00223495	7.47396e-10
ERBB4:FGFR2	ERBB4	FGFR2	Receptor tyrosine-protein kinase erbB-4	Fibroblast growth factor receptor 2	0.0472746	0.0472746	0.00223489	7.47838e-10
INPPL1:SH2B3	INPPL1	SH2B3	Phosphatidylinositol 3,4,5-trisphosphate 5-phosphatase 2	SH2B adapter protein 3	0.0472742	0.0472742	0.00223485	7.48059e-10
CIAPIN1:DAB2	CIAPIN1	DAB2	Anamorsin	Disabled homolog 2	-0.0472724	0.0472724	0.00223468	7.49201e-10
ELOA:TMSB10	ELOA	TMSB10	Elongin-A	Thymosin beta-10	0.0472663	0.0472663	0.0022341	7.52948e-10
IGFBP2:PGLYRP1	IGFBP2	PGLYRP1	Insulin-like growth factor-binding protein 2	Peptidoglycan recognition protein 1	0.0472646	0.0472646	0.00223394	7.54021e-10
LPCAT2:TBL1X	LPCAT2	TBL1X	Lysophosphatidylcholine acyltransferase 2	F-box-like/WD repeat-containing protein TBL1X	0.0472641	0.0472641	0.00223389	7.54329e-10
GLB1:PBLD	GLB1	PBLD	Beta-galactosidase	Phenazine biosynthesis-like domain-containing protein	0.0472638	0.0472638	0.00223387	7.5451e-10
CCL7:MMP12	CCL7	MMP12	C-C motif chemokine 7	Macrophage metalloelastase	0.0472627	0.0472627	0.00223376	7.5519e-10
CCDC80:CD200R1	CCDC80	CD200R1	Coiled-coil domain-containing protein 80	Cell surface glycoprotein CD200 receptor 1	0.0472618	0.0472618	0.00223368	7.55744e-10
CST6:MMP1	CST6	MMP1	Cystatin-M	Interstitial collagenase	-0.0472607	0.0472607	0.00223357	7.56461e-10
ITGB1:QPCT	ITGB1	QPCT	Integrin beta-1	Glutaminyl-peptide cyclotransferase	0.0472599	0.0472599	0.0022335	7.56933e-10
CLEC14A:WFIKKN2	CLEC14A	WFIKKN2	C-type lectin domain family 14 member A	WAP, Kazal, immunoglobulin, Kunitz and NTR domain-containing protein 2	0.0472595	0.0472595	0.00223346	7.57211e-10
FAP:ICAM5	FAP	ICAM5	Prolyl endopeptidase FAP	Intercellular adhesion molecule 5	-0.047259	0.047259	0.00223342	7.57472e-10
BCAM:IL1R1	BCAM	IL1R1	Basal cell adhesion molecule	Interleukin-1 receptor type 1	0.0472574	0.0472574	0.00223326	7.58496e-10
ACE2:PTPRF	ACE2	PTPRF	Angiotensin-converting enzyme 2	Receptor-type tyrosine-protein phosphatase F	-0.0472552	0.0472552	0.00223306	7.59829e-10
ITGB1BP2:SCARF1	ITGB1BP2	SCARF1	Integrin beta-1-binding protein 2	Scavenger receptor class F member 1	0.047255	0.047255	0.00223303	7.60005e-10
MMP10:MMP12	MMP10	MMP12	Stromelysin-2	Macrophage metalloelastase	0.0472536	0.0472536	0.00223291	7.60834e-10
EGFR:FAP	EGFR	FAP	Epidermal growth factor receptor	Prolyl endopeptidase FAP	0.0472534	0.0472534	0.00223288	7.60985e-10
CPB1:REG1A	CPB1	REG1A	Carboxypeptidase B	Lithostathine-1-alpha	-0.0472496	0.0472496	0.00223252	7.63373e-10
CGA:GDF15	CGA	GDF15	Glycoprotein hormones alpha chain	Growth/differentiation factor 15	0.0472494	0.0472494	0.0022325	7.63505e-10
ENG:SIGLEC7	ENG	SIGLEC7	Endoglin	Sialic acid-binding Ig-like lectin 7	0.0472472	0.0472472	0.0022323	7.64843e-10
CD63:EDAR	CD63	EDAR	CD63 antigen	Tumor necrosis factor receptor superfamily member EDAR	-0.047245	0.047245	0.00223209	7.66239e-10
FCRL2:PLA2G10	FCRL2	PLA2G10	Fc receptor-like protein 2	Group 10 secretory phospholipase A2	0.0472424	0.0472424	0.00223184	7.67907e-10
ANGPT2:FLRT2	ANGPT2	FLRT2	Angiopoietin-2	Leucine-rich repeat transmembrane protein FLRT2	0.0472418	0.0472418	0.00223179	7.68275e-10
COX5B:EREG	COX5B	EREG	Cytochrome c oxidase subunit 5B, mitochondrial	Proepiregulin	0.0472401	0.0472401	0.00223163	7.69347e-10
TIMP4:TSHB	TIMP4	TSHB	Metalloproteinase inhibitor 4	Thyrotropin subunit beta	-0.0472361	0.0472361	0.00223125	7.71852e-10
MYOC:PRELP	MYOC	PRELP	Myocilin	Prolargin	0.0472354	0.0472354	0.00223118	7.72363e-10
CEP43:TGM2	CEP43	TGM2	Centrosomal protein 43	Protein-glutamine gamma-glutamyltransferase 2	-0.0472316	0.0472316	0.00223083	7.74721e-10
CD46:VCAM1	CD46	VCAM1	Membrane cofactor protein	Vascular cell adhesion protein 1	0.0472311	0.0472311	0.00223078	7.75067e-10
CREG1:IGF2R	CREG1	IGF2R	Protein CREG1	Cation-independent mannose-6-phosphate receptor	0.0472311	0.0472311	0.00223077	7.75078e-10
ANGPT1:MMP10	ANGPT1	MMP10	Angiopoietin-1	Stromelysin-2	0.0472307	0.0472307	0.00223074	7.75304e-10
NID1:VWF	NID1	VWF	Nidogen-1	von Willebrand factor	0.0472269	0.0472269	0.00223038	7.77765e-10
DAPP1:HPCAL1	DAPP1	HPCAL1	Dual adapter for phosphotyrosine and 3-phosphotyrosine and 3-phosphoinositide	Hippocalcin-like protein 1	0.0472264	0.0472264	0.00223034	7.78043e-10
COLEC12:OMD	COLEC12	OMD	Collectin-12	Osteomodulin	-0.0472244	0.0472244	0.00223015	7.79333e-10
GCG:RBP2	GCG	RBP2	Pro-glucagon	Retinol-binding protein 2	-0.0472234	0.0472234	0.00223005	7.80012e-10
CHMP1A:USP8	CHMP1A	USP8	Charged multivesicular body protein 1a	Ubiquitin carboxyl-terminal hydrolase 8	0.0472222	0.0472222	0.00222994	7.80739e-10
TFPI2:TREML2	TFPI2	TREML2	Tissue factor pathway inhibitor 2	Trem-like transcript 2 protein	0.0472215	0.0472215	0.00222987	7.8121e-10
IDUA:S100A12	IDUA	S100A12	Alpha-L-iduronidase	Protein S100-A12	-0.0472213	0.0472213	0.00222985	7.81325e-10
ADGRE5:NOTCH3	ADGRE5	NOTCH3	Adhesion G protein-coupled receptor E5	Neurogenic locus notch homolog protein 3	0.0472197	0.0472197	0.0022297	7.82357e-10
CXCL17:GDF2	CXCL17	GDF2	C-X-C motif chemokine 17	Growth/differentiation factor 2	-0.0472179	0.0472179	0.00222953	7.83526e-10
GOLM2:ST6GAL1	GOLM2	ST6GAL1	Protein GOLM2	Beta-galactoside alpha-2,6-sialyltransferase 1	0.0472089	0.0472089	0.00222868	7.89328e-10
C4BPB:SSC4D	C4BPB	SSC4D	C4b-binding protein beta chain	Scavenger receptor cysteine-rich domain-containing group B protein	0.0472087	0.0472087	0.00222866	7.89452e-10
PLA2G2A:QPCT	PLA2G2A	QPCT	Phospholipase A2, membrane associated	Glutaminyl-peptide cyclotransferase	-0.0472085	0.0472085	0.00222865	7.89571e-10
ANGPTL4:CHI3L1	ANGPTL4	CHI3L1	Angiopoietin-related protein 4	Chitinase-3-like protein 1	-0.0472075	0.0472075	0.00222855	7.90217e-10
FGR:MPO	FGR	MPO	Tyrosine-protein kinase Fgr	Myeloperoxidase	0.0472074	0.0472074	0.00222854	7.90322e-10
C1QTNF1:SORT1	C1QTNF1	SORT1	Complement C1q tumor necrosis factor-related protein 1	Sortilin	-0.0472064	0.0472064	0.00222845	7.9093e-10
CEACAM1:MEGF9	CEACAM1	MEGF9	Carcinoembryonic antigen-related cell adhesion molecule 1	Multiple epidermal growth factor-like domains protein 9	0.0472048	0.0472048	0.00222829	7.92e-10
DPP10:SPINT1	DPP10	SPINT1	Inactive dipeptidyl peptidase 10	Kunitz-type protease inhibitor 1	0.0472027	0.0472027	0.00222809	7.93362e-10
CNTN1:SLITRK2	CNTN1	SLITRK2	Contactin-1	SLIT and NTRK-like protein 2	0.0472014	0.0472014	0.00222798	7.94179e-10
CCL15:CDH17	CCL15	CDH17	C-C motif chemokine 15	Cadherin-17	0.0472006	0.0472006	0.0022279	7.94731e-10
MMP7:PAG1	MMP7	PAG1	Matrilysin	Phosphoprotein associated with glycosphingolipid-enriched microdomains 1	0.0472002	0.0472002	0.00222785	7.95023e-10
ICAM3:PEAR1	ICAM3	PEAR1	Intercellular adhesion molecule 3	Platelet endothelial aggregation receptor 1	0.0471966	0.0471966	0.00222751	7.97374e-10
SSC5D:TINAGL1	SSC5D	TINAGL1	Soluble scavenger receptor cysteine-rich domain-containing protein SSC5D	Tubulointerstitial nephritis antigen-like	-0.047196	0.047196	0.00222746	7.97772e-10
FOLR2:TNFRSF10C	FOLR2	TNFRSF10C	Folate receptor beta	Tumor necrosis factor receptor superfamily member 10C	-0.0471907	0.0471907	0.00222696	8.01256e-10
B4GALT1:CCL27	B4GALT1	CCL27	Beta-1,4-galactosyltransferase 1	C-C motif chemokine 27	0.0471887	0.0471887	0.00222678	8.02512e-10
ANGPT2:PAMR1	ANGPT2	PAMR1	Angiopoietin-2	Inactive serine protease PAMR1	0.0471872	0.0471872	0.00222663	8.03538e-10
DPP6:NFASC	DPP6	NFASC	Dipeptidyl aminopeptidase-like protein 6	Neurofascin	0.0471815	0.0471815	0.0022261	8.07276e-10
EGLN1:SNX9	EGLN1	SNX9	Egl nine homolog 1	Sorting nexin-9	0.0471783	0.0471783	0.0022258	8.09396e-10
BAMBI:PDGFC	BAMBI	PDGFC	BMP and activin membrane-bound inhibitor homolog	Platelet-derived growth factor C	0.0471774	0.0471774	0.00222571	8.1003e-10
KITLG:NPDC1	KITLG	NPDC1	Kit ligand	Neural proliferation differentiation and control protein 1	0.0471763	0.0471763	0.0022256	8.10761e-10
EPO:PGF	EPO	PGF	Erythropoietin	Placenta growth factor	0.0471691	0.0471691	0.00222492	8.15573e-10
DAG1:PLXNB2	DAG1	PLXNB2	Dystroglycan	Plexin-B2	0.047167	0.047167	0.00222473	8.16946e-10
SDC4:SFRP1	SDC4	SFRP1	Syndecan-4	Secreted frizzled-related protein 1	0.0471638	0.0471638	0.00222442	8.19116e-10
METAP1D:SRPK2	METAP1D	SRPK2	Methionine aminopeptidase 1D, mitochondrial	SRSF protein kinase 2	0.0471631	0.0471631	0.00222436	8.19561e-10
BIRC2:CD40LG	BIRC2	CD40LG	Baculoviral IAP repeat-containing protein 2	CD40 ligand	-0.0471578	0.0471578	0.00222386	8.23163e-10
AGER:TIMP4	AGER	TIMP4	Advanced glycosylation end product-specific receptor	Metalloproteinase inhibitor 4	-0.0471539	0.0471539	0.00222349	8.25813e-10
BSG:HPCAL1	BSG	HPCAL1	Basigin	Hippocalcin-like protein 1	0.0471527	0.0471527	0.00222338	8.26598e-10
PRDX1:RHOC	PRDX1	RHOC	Peroxiredoxin-1	Rho-related GTP-binding protein RhoC	-0.0471516	0.0471516	0.00222327	8.27373e-10
RAB6A:SORT1	RAB6A	SORT1	Ras-related protein Rab-6A	Sortilin	0.0471509	0.0471509	0.00222321	8.27819e-10
NADK:OGFR	NADK	OGFR	NAD kinase	Opioid growth factor receptor	0.0471495	0.0471495	0.00222308	8.2875e-10
ART3:NRP1	ART3	NRP1	Ecto-ADP-ribosyltransferase 3	Neuropilin-1	0.0471461	0.0471461	0.00222275	8.31105e-10
ATOX1:SPARC	ATOX1	SPARC	Copper transport protein ATOX1	SPARC	0.0471458	0.0471458	0.00222273	8.31312e-10
SETMAR:VCAM1	SETMAR	VCAM1	Histone-lysine N-methyltransferase SETMAR	Vascular cell adhesion protein 1	-0.0471453	0.0471453	0.00222268	8.31654e-10
APBB1IP:MAP3K5	APBB1IP	MAP3K5	Amyloid beta A4 precursor protein-binding family B member 1-interacting protein	Mitogen-activated protein kinase kinase kinase 5	0.0471448	0.0471448	0.00222263	8.32012e-10
S100P:TFF2	S100P	TFF2	Protein S100-P	Trefoil factor 2	0.0471397	0.0471397	0.00222215	8.35456e-10
RAB6A:TIE1	RAB6A	TIE1	Ras-related protein Rab-6A	Tyrosine-protein kinase receptor Tie-1	0.0471396	0.0471396	0.00222214	8.35541e-10
KIRREL2:LEFTY2	KIRREL2	LEFTY2	Kin of IRRE-like protein 2	Left-right determination factor 2	0.0471384	0.0471384	0.00222203	8.36385e-10
HYOU1:SIGLEC9	HYOU1	SIGLEC9	Hypoxia up-regulated protein 1	Sialic acid-binding Ig-like lectin 9	-0.0471363	0.0471363	0.00222183	8.37814e-10
ANGPT2:PRTG	ANGPT2	PRTG	Angiopoietin-2	Protogenin	0.0471362	0.0471362	0.00222182	8.37892e-10
TNFRSF11A:TNFRSF1B	TNFRSF11A	TNFRSF1B	Tumor necrosis factor receptor superfamily member 11A	Tumor necrosis factor receptor superfamily member 1B	0.0471317	0.0471317	0.0022214	8.40968e-10
DLK1:SMOC2	DLK1	SMOC2	Protein delta homolog 1	SPARC-related modular calcium-binding protein 2	0.0471297	0.0471297	0.0022212	8.42391e-10
EPHB6:TNFRSF9	EPHB6	TNFRSF9	Ephrin type-B receptor 6	Tumor necrosis factor receptor superfamily member 9	0.0471282	0.0471282	0.00222106	8.43412e-10
AK1:PARK7	AK1	PARK7	Adenylate kinase isoenzyme 1	Parkinson disease protein 7	0.0471255	0.0471255	0.00222082	8.45245e-10
IGFBP6:TNFRSF4	IGFBP6	TNFRSF4	Insulin-like growth factor-binding protein 6	Tumor necrosis factor receptor superfamily member 4	-0.0471254	0.0471254	0.0022208	8.45328e-10
CEP164:TBC1D17	CEP164	TBC1D17	Centrosomal protein of 164 kDa	TBC1 domain family member 17	0.0471253	0.0471253	0.0022208	8.45369e-10
LAP3:WAS	LAP3	WAS	Cytosol aminopeptidase	Wiskott-Aldrich syndrome protein	0.0471235	0.0471235	0.00222062	8.46674e-10
ANGPTL1:IGSF3	ANGPTL1	IGSF3	Angiopoietin-related protein 1	Immunoglobulin superfamily member 3	0.0471223	0.0471223	0.00222052	8.47453e-10
GKN1:IL13RA1	GKN1	IL13RA1	Gastrokine-1	Interleukin-13 receptor subunit alpha-1	0.0471223	0.0471223	0.00222051	8.47464e-10
TFPI2:THBS2	TFPI2	THBS2	Tissue factor pathway inhibitor 2	Thrombospondin-2	0.0471211	0.0471211	0.0022204	8.48339e-10
ANPEP:AXL	ANPEP	AXL	Aminopeptidase N	Tyrosine-protein kinase receptor UFO	0.0471202	0.0471202	0.00222032	8.48921e-10
ALCAM:DDR1	ALCAM	DDR1	CD166 antigen	Epithelial discoidin domain-containing receptor 1	0.0471145	0.0471145	0.00221978	8.52885e-10
FGFR2:TEK	FGFR2	TEK	Fibroblast growth factor receptor 2	Angiopoietin-1 receptor	0.0471111	0.0471111	0.00221946	8.55282e-10
CR2:GRN	CR2	GRN	Complement receptor type 2	Progranulin	0.0471062	0.0471062	0.002219	8.58724e-10
CD99:ITGAM	CD99	ITGAM	CD99 antigen	Integrin alpha-M	0.0471062	0.0471062	0.00221899	8.58757e-10
IFNGR1:PECAM1	IFNGR1	PECAM1	Interferon gamma receptor 1	Platelet endothelial cell adhesion molecule	0.0471061	0.0471061	0.00221898	8.58836e-10
IFNGR1:IL10RB	IFNGR1	IL10RB	Interferon gamma receptor 1	Interleukin-10 receptor subunit beta	0.0471039	0.0471039	0.00221878	8.60334e-10
IL17C:REG4	IL17C	REG4	Interleukin-17C	Regenerating islet-derived protein 4	0.0471018	0.0471018	0.00221858	8.61824e-10
ERBB4:MEPE	ERBB4	MEPE	Receptor tyrosine-protein kinase erbB-4	Matrix extracellular phosphoglycoprotein	0.0470964	0.0470964	0.00221807	8.65696e-10
CNPY4:SMAD5	CNPY4	SMAD5	Protein canopy homolog 4	Mothers against decapentaplegic homolog 5	0.0470955	0.0470955	0.00221799	8.66284e-10
FETUB:TIMP1	FETUB	TIMP1	Fetuin-B	Metalloproteinase inhibitor 1	-0.0470954	0.0470954	0.00221798	8.66359e-10
ESAM:TGFB1	ESAM	TGFB1	Endothelial cell-selective adhesion molecule	Transforming growth factor beta-1 proprotein	0.0470952	0.0470952	0.00221795	8.66547e-10
ALDH1A1:SOD2	ALDH1A1	SOD2	Retinal dehydrogenase 1	Superoxide dismutase [Mn], mitochondrial	0.047095	0.047095	0.00221794	8.66672e-10
GRAP2:IRAK4	GRAP2	IRAK4	GRB2-related adapter protein 2	Interleukin-1 receptor-associated kinase 4	0.0470929	0.0470929	0.00221774	8.68175e-10
FIS1:GRAP2	FIS1	GRAP2	Mitochondrial fission 1 protein	GRB2-related adapter protein 2	-0.0470898	0.0470898	0.00221745	8.70355e-10
AXL:MATN3	AXL	MATN3	Tyrosine-protein kinase receptor UFO	Matrilin-3	-0.0470845	0.0470845	0.00221695	8.74178e-10
CD300C:MANSC1	CD300C	MANSC1	CMRF35-like molecule 6	MANSC domain-containing protein 1	0.0470839	0.0470839	0.00221689	8.74604e-10
CDHR2:CES3	CDHR2	CES3	Cadherin-related family member 2	Carboxylesterase 3	0.0470788	0.0470788	0.00221641	8.78234e-10
APBB1IP:SRP14	APBB1IP	SRP14	Amyloid beta A4 precursor protein-binding family B member 1-interacting protein	Signal recognition particle 14 kDa protein	0.0470777	0.0470777	0.00221631	8.79069e-10
PTPN1:STAMBP	PTPN1	STAMBP	Tyrosine-protein phosphatase non-receptor type 1	STAM-binding protein	0.0470766	0.0470766	0.00221621	8.79827e-10
CD46:TNFRSF14	CD46	TNFRSF14	Membrane cofactor protein	Tumor necrosis factor receptor superfamily member 14	0.0470729	0.0470729	0.00221586	8.82483e-10
CARHSP1:PTS	CARHSP1	PTS	Calcium-regulated heat-stable protein 1	6-pyruvoyl tetrahydrobiopterin synthase	0.0470722	0.0470722	0.0022158	8.8298e-10
IGFBP3:SORCS2	IGFBP3	SORCS2	Insulin-like growth factor-binding protein 3	VPS10 domain-containing receptor SorCS2	-0.0470706	0.0470706	0.00221564	8.84164e-10
CXCL5:CXCL8	CXCL5	CXCL8	C-X-C motif chemokine 5	Interleukin-8	0.0470702	0.0470702	0.00221561	8.84441e-10
GAS6:PGLYRP1	GAS6	PGLYRP1	Growth arrest-specific protein 6	Peptidoglycan recognition protein 1	0.0470644	0.0470644	0.00221506	8.88678e-10
ADGRE2:CRIM1	ADGRE2	CRIM1	Adhesion G protein-coupled receptor E2	Cysteine-rich motor neuron 1 protein	0.0470584	0.0470584	0.00221449	8.93062e-10
CBLN4:CNTN1	CBLN4	CNTN1	Cerebellin-4	Contactin-1	0.047055	0.047055	0.00221417	8.9553e-10
DEFA1_DEFA1B:GGH	DEFA1_DEFA1B	GGH	Neutrophil defensin 1	Gamma-glutamyl hydrolase	0.0470541	0.0470541	0.00221409	8.96178e-10
DPP4:RNASET2	DPP4	RNASET2	Dipeptidyl peptidase 4	Ribonuclease T2	-0.0470489	0.0470489	0.00221359	9.00057e-10
PSIP1:SETMAR	PSIP1	SETMAR	PC4 and SFRS1-interacting protein	Histone-lysine N-methyltransferase SETMAR	0.0470405	0.0470405	0.00221281	9.06219e-10
CTSO:IL12B	CTSO	IL12B	Cathepsin O	Interleukin-12 subunit beta	0.0470403	0.0470403	0.00221279	9.06347e-10
CNTNAP2:DPP10	CNTNAP2	DPP10	Contactin-associated protein-like 2	Inactive dipeptidyl peptidase 10	0.0470384	0.0470384	0.00221261	9.07785e-10
EDAR:EGF	EDAR	EGF	Tumor necrosis factor receptor superfamily member EDAR	Pro-epidermal growth factor	0.0470363	0.0470363	0.00221241	9.09374e-10
CD302:CD99L2	CD302	CD99L2	CD302 antigen	CD99 antigen-like protein 2	0.0470287	0.0470287	0.0022117	9.15008e-10
LYAR:PSIP1	LYAR	PSIP1	Cell growth-regulating nucleolar protein	PC4 and SFRS1-interacting protein	0.0470287	0.0470287	0.0022117	9.15047e-10
C4BPB:ST6GAL1	C4BPB	ST6GAL1	C4b-binding protein beta chain	Beta-galactoside alpha-2,6-sialyltransferase 1	0.0470274	0.0470274	0.00221158	9.15992e-10
PTX3:WIF1	PTX3	WIF1	Pentraxin-related protein PTX3	Wnt inhibitory factor 1	0.0470266	0.0470266	0.0022115	9.16599e-10
CD79B:CX3CL1	CD79B	CX3CL1	B-cell antigen receptor complex-associated protein beta chain	Fractalkine	-0.0470257	0.0470257	0.00221142	9.17238e-10
KITLG:LRP1	KITLG	LRP1	Kit ligand	Prolow-density lipoprotein receptor-related protein 1	-0.0470243	0.0470243	0.00221128	9.18344e-10
FLT4:TGFBR2	FLT4	TGFBR2	Vascular endothelial growth factor receptor 3	TGF-beta receptor type-2	0.0470233	0.0470233	0.00221119	9.19111e-10
HS3ST3B1:PGF	HS3ST3B1	PGF	Heparan sulfate glucosamine 3-O-sulfotransferase 3B1	Placenta growth factor	-0.0470225	0.0470225	0.00221111	9.19694e-10
EIF4EBP1:TGM2	EIF4EBP1	TGM2	Eukaryotic translation initiation factor 4E-binding protein 1	Protein-glutamine gamma-glutamyltransferase 2	0.0470221	0.0470221	0.00221108	9.19973e-10
CCL17:REG4	CCL17	REG4	C-C motif chemokine 17	Regenerating islet-derived protein 4	0.0470205	0.0470205	0.00221093	9.21171e-10
DGKZ:METAP1	DGKZ	METAP1	Diacylglycerol kinase zeta	Methionine aminopeptidase 1	0.0470168	0.0470168	0.00221058	9.23971e-10
SOST:SPP1	SOST	SPP1	Sclerostin	Osteopontin	0.0470159	0.0470159	0.00221049	9.24675e-10
METAP1D:SOD2	METAP1D	SOD2	Methionine aminopeptidase 1D, mitochondrial	Superoxide dismutase [Mn], mitochondrial	0.0470127	0.0470127	0.00221019	9.27102e-10
APP:DAG1	APP	DAG1	Amyloid-beta precursor protein	Dystroglycan	-0.0470099	0.0470099	0.00220993	9.29235e-10
KYNU:RILP	KYNU	RILP	Kynureninase	Rab-interacting lysosomal protein	-0.0470087	0.0470087	0.00220981	9.30159e-10
GGH:NAAA	GGH	NAAA	Gamma-glutamyl hydrolase	N-acylethanolamine-hydrolyzing acid amidase	0.0470055	0.0470055	0.00220952	9.32562e-10
CD99L2:WARS	CD99L2	WARS	CD99 antigen-like protein 2	Tryptophan--tRNA ligase, cytoplasmic	0.0470052	0.0470052	0.00220949	9.32796e-10
CCL5:CCN2	CCL5	CCN2	C-C motif chemokine 5	CCN family member 2	0.047004	0.047004	0.00220938	9.33687e-10
EPO:F2R	EPO	F2R	Erythropoietin	Proteinase-activated receptor 1	0.0470039	0.0470039	0.00220937	9.33791e-10
CALCOCO1:LGALS7_LGALS7B	CALCOCO1	LGALS7_LGALS7B	Calcium-binding and coiled-coil domain-containing protein 1	Galectin-7	-0.0469997	0.0469997	0.00220897	9.3703e-10
FLT1:IGSF3	FLT1	IGSF3	Vascular endothelial growth factor receptor 1	Immunoglobulin superfamily member 3	0.0469988	0.0469988	0.00220889	9.37697e-10
DSG4:MMP12	DSG4	MMP12	Desmoglein-4	Macrophage metalloelastase	-0.0469985	0.0469985	0.00220886	9.37917e-10
DSC2:SPINT1	DSC2	SPINT1	Desmocollin-2	Kunitz-type protease inhibitor 1	0.0469972	0.0469972	0.00220874	9.38927e-10
DGKZ:FXYD5	DGKZ	FXYD5	Diacylglycerol kinase zeta	FXYD domain-containing ion transport regulator 5	0.0469947	0.0469947	0.0022085	9.40868e-10
CD163:ITGB7	CD163	ITGB7	Scavenger receptor cysteine-rich type 1 protein M130	Integrin beta-7	0.0469934	0.0469934	0.00220838	9.41846e-10
GALNT10:GALNT7	GALNT10	GALNT7	Polypeptide N-acetylgalactosaminyltransferase 10	N-acetylgalactosaminyltransferase 7	0.046992	0.046992	0.00220825	9.42902e-10
GAS6:WIF1	GAS6	WIF1	Growth arrest-specific protein 6	Wnt inhibitory factor 1	0.0469878	0.0469878	0.00220786	9.46135e-10
MFAP5:SMAD5	MFAP5	SMAD5	Microfibrillar-associated protein 5	Mothers against decapentaplegic homolog 5	0.0469868	0.0469868	0.00220776	9.46958e-10
LTBP2:NRP2	LTBP2	NRP2	Latent-transforming growth factor beta-binding protein 2	Neuropilin-2	0.046985	0.046985	0.00220759	9.48356e-10
CXCL17:TNFSF13	CXCL17	TNFSF13	C-X-C motif chemokine 17	Tumor necrosis factor ligand superfamily member 13	0.0469818	0.0469818	0.00220729	9.50779e-10
APBB1IP:CLC	APBB1IP	CLC	Amyloid beta A4 precursor protein-binding family B member 1-interacting protein	Galectin-10	0.0469817	0.0469817	0.00220728	9.50874e-10
CHIT1:ITGAM	CHIT1	ITGAM	Chitotriosidase-1	Integrin alpha-M	-0.0469798	0.0469798	0.0022071	9.52394e-10
CCN2:PLAUR	CCN2	PLAUR	CCN family member 2	Urokinase plasminogen activator surface receptor	0.0469777	0.0469777	0.0022069	9.54038e-10
NPY:SPINK1	NPY	SPINK1	Pro-neuropeptide Y	Serine protease inhibitor Kazal-type 1	0.0469776	0.0469776	0.00220689	9.54119e-10
PCDH17:ROBO1	PCDH17	ROBO1	Protocadherin-17	Roundabout homolog 1	0.0469746	0.0469746	0.00220661	9.56467e-10
CCL18:CXCL5	CCL18	CXCL5	C-C motif chemokine 18	C-X-C motif chemokine 5	-0.0469727	0.0469727	0.00220644	9.57917e-10
CHIT1:TREM2	CHIT1	TREM2	Chitotriosidase-1	Triggering receptor expressed on myeloid cells 2	0.046971	0.046971	0.00220628	9.59228e-10
DPP4:P4HB	DPP4	P4HB	Dipeptidyl peptidase 4	Protein disulfide-isomerase	-0.0469646	0.0469646	0.00220567	9.64283e-10
CA3:IGFBP1	CA3	IGFBP1	Carbonic anhydrase 3	Insulin-like growth factor-binding protein 1	0.0469643	0.0469643	0.00220565	9.64527e-10
FSTL3:LTBR	FSTL3	LTBR	Follistatin-related protein 3	Tumor necrosis factor receptor superfamily member 3	0.0469633	0.0469633	0.00220555	9.65295e-10
CD55:LY9	CD55	LY9	Complement decay-accelerating factor	T-lymphocyte surface antigen Ly-9	-0.0469601	0.0469601	0.00220525	9.67812e-10
CLEC6A:IL18BP	CLEC6A	IL18BP	C-type lectin domain family 6 member A	Interleukin-18-binding protein	0.0469595	0.0469595	0.00220519	9.68329e-10
HGF:PDGFB	HGF	PDGFB	Hepatocyte growth factor	Platelet-derived growth factor subunit B	0.0469515	0.0469515	0.00220445	9.74654e-10
CLEC4G:TGFBR3	CLEC4G	TGFBR3	C-type lectin domain family 4 member G	Transforming growth factor beta receptor type 3	-0.0469481	0.0469481	0.00220412	9.7739e-10
CD1C:CPVL	CD1C	CPVL	T-cell surface glycoprotein CD1c	Probable serine carboxypeptidase CPVL	0.0469477	0.0469477	0.00220409	9.77665e-10
FABP6:LACTB2	FABP6	LACTB2	Gastrotropin	Endoribonuclease LACTB2	-0.0469466	0.0469466	0.00220398	9.7856e-10
CCL23:IGFBP2	CCL23	IGFBP2	C-C motif chemokine 23	Insulin-like growth factor-binding protein 2	0.046946	0.046946	0.00220393	9.7905e-10
ANGPTL3:CNDP1	ANGPTL3	CNDP1	Angiopoietin-related protein 3	Beta-Ala-His dipeptidase	0.046941	0.046941	0.00220346	9.83073e-10
ADGRE2:SIGLEC1	ADGRE2	SIGLEC1	Adhesion G protein-coupled receptor E2	Sialoadhesin	0.0469348	0.0469348	0.00220288	9.8803e-10
DCTN2:IQGAP2	DCTN2	IQGAP2	Dynactin subunit 2	Ras GTPase-activating-like protein IQGAP2	0.046933	0.046933	0.00220271	9.895e-10
CASP2:NFATC1	CASP2	NFATC1	Caspase-2	Nuclear factor of activated T-cells, cytoplasmic 1	0.046928	0.046928	0.00220224	9.93571e-10
CD8A:VCAM1	CD8A	VCAM1	T-cell surface glycoprotein CD8 alpha chain	Vascular cell adhesion protein 1	0.046927	0.046927	0.00220214	9.94412e-10
EGLN1:PSIP1	EGLN1	PSIP1	Egl nine homolog 1	PC4 and SFRS1-interacting protein	0.0469229	0.0469229	0.00220176	9.97704e-10
FLT1:GDF15	FLT1	GDF15	Vascular endothelial growth factor receptor 1	Growth/differentiation factor 15	0.0469227	0.0469227	0.00220174	9.97832e-10
CELA3A:ITGAM	CELA3A	ITGAM	Chymotrypsin-like elastase family member 3A	Integrin alpha-M	0.0469215	0.0469215	0.00220162	9.9888e-10
CNPY4:STAT5B	CNPY4	STAT5B	Protein canopy homolog 4	Signal transducer and activator of transcription 5B	0.0469202	0.0469202	0.00220151	9.99901e-10
HAVCR2:MARCO	HAVCR2	MARCO	Hepatitis A virus cellular receptor 2	Macrophage receptor MARCO	0.046919	0.046919	0.0022014	1.00087e-09
LSP1:SH2D1A	LSP1	SH2D1A	Lymphocyte-specific protein 1	SH2 domain-containing protein 1A	0.0469169	0.0469169	0.00220119	1.00262e-09
EGFR:LEPR	EGFR	LEPR	Epidermal growth factor receptor	Leptin receptor	0.0469125	0.0469125	0.00220078	1.00624e-09
CCN3:MMP3	CCN3	MMP3	CCN family member 3	Stromelysin-1	-0.0469095	0.0469095	0.0022005	1.00868e-09
CDHR2:PLA2G10	CDHR2	PLA2G10	Cadherin-related family member 2	Group 10 secretory phospholipase A2	0.0469079	0.0469079	0.00220035	1.01e-09
MDK:QPCT	MDK	QPCT	Midkine	Glutaminyl-peptide cyclotransferase	0.0469066	0.0469066	0.00220023	1.01105e-09
SLC39A14:SLC39A5	SLC39A14	SLC39A5	Zinc transporter ZIP14	Zinc transporter ZIP5	0.0469035	0.0469035	0.00219994	1.01363e-09
LRP1:NOTCH3	LRP1	NOTCH3	Prolow-density lipoprotein receptor-related protein 1	Neurogenic locus notch homolog protein 3	0.0469026	0.0469026	0.00219986	1.01437e-09
STAT5B:WASF1	STAT5B	WASF1	Signal transducer and activator of transcription 5B	Wiskott-Aldrich syndrome protein family member 1	-0.0468991	0.0468991	0.00219952	1.0173e-09
ENTPD5:SERPINB5	ENTPD5	SERPINB5	Ectonucleoside triphosphate diphosphohydrolase 5	Serpin B5	0.0468976	0.0468976	0.00219939	1.01851e-09
PTPRS:TNFRSF21	PTPRS	TNFRSF21	Receptor-type tyrosine-protein phosphatase S	Tumor necrosis factor receptor superfamily member 21	0.0468967	0.0468967	0.0021993	1.01931e-09
CLMP:FABP4	CLMP	FABP4	CXADR-like membrane protein	Fatty acid-binding protein, adipocyte	0.0468912	0.0468912	0.00219878	1.0239e-09
CXCL13:FCGR2B	CXCL13	FCGR2B	C-X-C motif chemokine 13	Low affinity immunoglobulin gamma Fc region receptor II-b	-0.0468907	0.0468907	0.00219874	1.0243e-09
FLT4:PDGFRA	FLT4	PDGFRA	Vascular endothelial growth factor receptor 3	Platelet-derived growth factor receptor alpha	0.0468907	0.0468907	0.00219873	1.02431e-09
FETUB:PROC	FETUB	PROC	Fetuin-B	Vitamin K-dependent protein C	0.0468865	0.0468865	0.00219834	1.02784e-09
ACAA1:KRT18	ACAA1	KRT18	3-ketoacyl-CoA thiolase, peroxisomal	Keratin, type I cytoskeletal 18	-0.0468849	0.0468849	0.0021982	1.02914e-09
JCHAIN:NRTN	JCHAIN	NRTN	Immunoglobulin J chain	Neurturin	0.0468759	0.0468759	0.00219735	1.03676e-09
GRAP2:MAP4K5	GRAP2	MAP4K5	GRB2-related adapter protein 2	Mitogen-activated protein kinase kinase kinase kinase 5	0.046872	0.046872	0.00219699	1.04001e-09
MANSC1:PODXL	MANSC1	PODXL	MANSC domain-containing protein 1	Podocalyxin	0.0468715	0.0468715	0.00219694	1.04046e-09
C1QTNF1:IL16	C1QTNF1	IL16	Complement C1q tumor necrosis factor-related protein 1	Pro-interleukin-16	0.0468654	0.0468654	0.00219637	1.04565e-09
CRKL:TBCB	CRKL	TBCB	Crk-like protein	Tubulin-folding cofactor B	0.0468569	0.0468569	0.00219557	1.05291e-09
ITGAV:LEP	ITGAV	LEP	Integrin alpha-V	Leptin	-0.0468556	0.0468556	0.00219544	1.05409e-09
RHOC:SRC	RHOC	SRC	Rho-related GTP-binding protein RhoC	Proto-oncogene tyrosine-protein kinase Src	0.0468537	0.0468537	0.00219527	1.05571e-09
SLITRK2:STAT5B	SLITRK2	STAT5B	SLIT and NTRK-like protein 2	Signal transducer and activator of transcription 5B	0.0468535	0.0468535	0.00219525	1.05587e-09
EPHX2:SEPTIN9	EPHX2	SEPTIN9	Bifunctional epoxide hydrolase 2	Septin-9	0.0468487	0.0468487	0.0021948	1.06001e-09
PPP1R12A:VEGFC	PPP1R12A	VEGFC	Protein phosphatase 1 regulatory subunit 12A	Vascular endothelial growth factor C	0.0468468	0.0468468	0.00219463	1.0616e-09
CCL23:EBI3_IL27	CCL23	EBI3_IL27	C-C motif chemokine 23	Interleukin-27	0.0468458	0.0468458	0.00219453	1.06251e-09
CTSF:HS3ST3B1	CTSF	HS3ST3B1	Cathepsin F	Heparan sulfate glucosamine 3-O-sulfotransferase 3B1	0.0468445	0.0468445	0.0021944	1.06365e-09
EIF4G1:IL12A_IL12B	EIF4G1	IL12A_IL12B	Eukaryotic translation initiation factor 4 gamma 1	Interleukin-12	-0.0468443	0.0468443	0.00219439	1.06383e-09
CC2D1A:DTX3	CC2D1A	DTX3	Coiled-coil and C2 domain-containing protein 1A	Probable E3 ubiquitin-protein ligase DTX3	0.0468433	0.0468433	0.0021943	1.06463e-09
AZU1:LPO	AZU1	LPO	Azurocidin	Lactoperoxidase	0.0468412	0.0468412	0.0021941	1.06647e-09
MCAM:PRSS2	MCAM	PRSS2	Cell surface glycoprotein MUC18	Trypsin-2	0.0468379	0.0468379	0.00219379	1.06933e-09
LXN:TBCC	LXN	TBCC	Latexin	Tubulin-specific chaperone C	-0.0468373	0.0468373	0.00219373	1.06989e-09
FEN1:LYAR	FEN1	LYAR	Flap endonuclease 1	Cell growth-regulating nucleolar protein	0.0468356	0.0468356	0.00219357	1.07139e-09
CARHSP1:HAGH	CARHSP1	HAGH	Calcium-regulated heat-stable protein 1	Hydroxyacylglutathione hydrolase, mitochondrial	0.0468344	0.0468344	0.00219346	1.07242e-09
AGR3:CPA2	AGR3	CPA2	Anterior gradient protein 3	Carboxypeptidase A2	0.0468328	0.0468328	0.00219331	1.07386e-09
FAM3B:RBP2	FAM3B	RBP2	Protein FAM3B	Retinol-binding protein 2	0.0468267	0.0468267	0.00219274	1.0792e-09
SORT1:ST6GAL1	SORT1	ST6GAL1	Sortilin	Beta-galactoside alpha-2,6-sialyltransferase 1	0.0468266	0.0468266	0.00219273	1.07925e-09
IFNL1:TLR3	IFNL1	TLR3	Interferon lambda-1	Toll-like receptor 3	0.0468264	0.0468264	0.00219271	1.07945e-09
CLEC1B:EGF	CLEC1B	EGF	C-type lectin domain family 1 member B	Pro-epidermal growth factor	0.0468255	0.0468255	0.00219263	1.0802e-09
FABP5:GPNMB	FABP5	GPNMB	Fatty acid-binding protein 5	Transmembrane glycoprotein NMB	-0.0468229	0.0468229	0.00219238	1.08256e-09
BMP4:SFRP1	BMP4	SFRP1	Bone morphogenetic protein 4	Secreted frizzled-related protein 1	0.0468223	0.0468223	0.00219232	1.08309e-09
IGFBP6:TIMP1	IGFBP6	TIMP1	Insulin-like growth factor-binding protein 6	Metalloproteinase inhibitor 1	0.0468219	0.0468219	0.00219229	1.08344e-09
CD34:SMPD1	CD34	SMPD1	Hematopoietic progenitor cell antigen CD34	Sphingomyelin phosphodiesterase	0.0468213	0.0468213	0.00219224	1.0839e-09
CDCP1:MFGE8	CDCP1	MFGE8	CUB domain-containing protein 1	Lactadherin	-0.0468164	0.0468164	0.00219178	1.08826e-09
COL6A3:TNFRSF4	COL6A3	TNFRSF4	Collagen alpha-3(VI) chain	Tumor necrosis factor receptor superfamily member 4	0.0468151	0.0468151	0.00219165	1.08946e-09
ADGRG1:CNDP1	ADGRG1	CNDP1	Adhesion G-protein coupled receptor G1	Beta-Ala-His dipeptidase	-0.0468124	0.0468124	0.00219141	1.09179e-09
KYAT1:SIGLEC7	KYAT1	SIGLEC7	Kynurenine--oxoglutarate transaminase 1	Sialic acid-binding Ig-like lectin 7	0.0468112	0.0468112	0.00219129	1.09285e-09
TNFRSF19:WIF1	TNFRSF19	WIF1	Tumor necrosis factor receptor superfamily member 19	Wnt inhibitory factor 1	0.0468094	0.0468094	0.00219112	1.09453e-09
CD48:FASLG	CD48	FASLG	CD48 antigen	Tumor necrosis factor ligand superfamily member 6	0.0468092	0.0468092	0.0021911	1.09472e-09
ENO1:RWDD1	ENO1	RWDD1	Alpha-enolase	RWD domain-containing protein 1	0.0468084	0.0468084	0.00219103	1.09539e-09
GKN1:TACSTD2	GKN1	TACSTD2	Gastrokine-1	Tumor-associated calcium signal transducer 2	0.0468083	0.0468083	0.00219101	1.09553e-09
FABP1:MEPE	FABP1	MEPE	Fatty acid-binding protein, liver	Matrix extracellular phosphoglycoprotein	0.0468072	0.0468072	0.00219091	1.09648e-09
FOLR2:TNFRSF13B	FOLR2	TNFRSF13B	Folate receptor beta	Tumor necrosis factor receptor superfamily member 13B	0.0468027	0.0468027	0.00219049	1.10049e-09
CANT1:RGMB	CANT1	RGMB	Soluble calcium-activated nucleotidase 1	RGM domain family member B	0.0468021	0.0468021	0.00219043	1.10106e-09
CLPP:SCAMP3	CLPP	SCAMP3	ATP-dependent Clp protease proteolytic subunit, mitochondrial	Secretory carrier-associated membrane protein 3	0.0467993	0.0467993	0.00219017	1.10358e-09
GDF2:SERPINA9	GDF2	SERPINA9	Growth/differentiation factor 2	Serpin A9	0.046795	0.046795	0.00218977	1.1074e-09
MERTK:WARS	MERTK	WARS	Tyrosine-protein kinase Mer	Tryptophan--tRNA ligase, cytoplasmic	-0.0467945	0.0467945	0.00218973	1.10787e-09
ESM1:SPON2	ESM1	SPON2	Endothelial cell-specific molecule 1	Spondin-2	0.0467927	0.0467927	0.00218955	1.10952e-09
AXIN1:MAP2K6	AXIN1	MAP2K6	Axin-1	Dual specificity mitogen-activated protein kinase kinase 6	0.0467884	0.0467884	0.00218915	1.11339e-09
CREG1:CRKL	CREG1	CRKL	Protein CREG1	Crk-like protein	0.0467868	0.0467868	0.00218901	1.11482e-09
AK1:CES2	AK1	CES2	Adenylate kinase isoenzyme 1	Cocaine esterase	0.0467792	0.0467792	0.00218829	1.12174e-09
CKAP4:LAMP3	CKAP4	LAMP3	Cytoskeleton-associated protein 4	Lysosome-associated membrane glycoprotein 3	0.046776	0.046776	0.002188	1.12467e-09
CCL13:TYMP	CCL13	TYMP	C-C motif chemokine 13	Thymidine phosphorylase	0.0467746	0.0467746	0.00218786	1.12596e-09
CHMP1A:EREG	CHMP1A	EREG	Charged multivesicular body protein 1a	Proepiregulin	0.0467705	0.0467705	0.00218748	1.12975e-09
SCAMP3:SLC27A4	SCAMP3	SLC27A4	Secretory carrier-associated membrane protein 3	Long-chain fatty acid transport protein 4	-0.0467653	0.0467653	0.00218699	1.13452e-09
CCN1:EBI3_IL27	CCN1	EBI3_IL27	CCN family member 1	Interleukin-27	-0.0467635	0.0467635	0.00218682	1.13623e-09
THPO:TIA1	THPO	TIA1	Thrombopoietin	Nucleolysin TIA-1 isoform p40	0.0467631	0.0467631	0.00218679	1.13656e-09
BST2:MEGF9	BST2	MEGF9	Bone marrow stromal antigen 2	Multiple epidermal growth factor-like domains protein 9	0.0467607	0.0467607	0.00218656	1.13883e-09
FLT3LG:IL12A_IL12B	FLT3LG	IL12A_IL12B	Fms-related tyrosine kinase 3 ligand	Interleukin-12	-0.0467564	0.0467564	0.00218616	1.14273e-09
B4GALT1:CIAPIN1	B4GALT1	CIAPIN1	Beta-1,4-galactosyltransferase 1	Anamorsin	0.0467562	0.0467562	0.00218614	1.14294e-09
NOTCH3:TNFRSF11B	NOTCH3	TNFRSF11B	Neurogenic locus notch homolog protein 3	Tumor necrosis factor receptor superfamily member 11B	-0.0467542	0.0467542	0.00218595	1.14484e-09
KLK1:PTPRF	KLK1	PTPRF	Kallikrein-1	Receptor-type tyrosine-protein phosphatase F	-0.0467535	0.0467535	0.00218589	1.1455e-09
LEP:VCAM1	LEP	VCAM1	Leptin	Vascular cell adhesion protein 1	-0.0467506	0.0467506	0.00218562	1.14815e-09
CHRDL2:OXT	CHRDL2	OXT	Chordin-like protein 2	Oxytocin-neurophysin 1	0.0467466	0.0467466	0.00218525	1.15189e-09
CDSN:KLK8	CDSN	KLK8	Corneodesmosin	Kallikrein-8	0.046746	0.046746	0.00218519	1.15245e-09
FYB1:SUSD1	FYB1	SUSD1	FYN-binding protein 1	Sushi domain-containing protein 1	-0.0467422	0.0467422	0.00218483	1.1561e-09
CA2:HDGF	CA2	HDGF	Carbonic anhydrase 2	Hepatoma-derived growth factor	0.0467421	0.0467421	0.00218482	1.15619e-09
APLP1:VEGFC	APLP1	VEGFC	Amyloid-like protein 1	Vascular endothelial growth factor C	-0.0467379	0.0467379	0.00218443	1.16009e-09
CD209:GRN	CD209	GRN	CD209 antigen	Progranulin	0.0467371	0.0467371	0.00218436	1.16084e-09
DFFA:PMVK	DFFA	PMVK	DNA fragmentation factor subunit alpha	Phosphomevalonate kinase	-0.0467328	0.0467328	0.00218396	1.16493e-09
SEMA4D:TXNDC5	SEMA4D	TXNDC5	Semaphorin-4D	Thioredoxin domain-containing protein 5	0.046732	0.046732	0.00218388	1.16572e-09
CCL19:CXCL13	CCL19	CXCL13	C-C motif chemokine 19	C-X-C motif chemokine 13	0.0467305	0.0467305	0.00218374	1.16711e-09
DNAJA2:PRDX3	DNAJA2	PRDX3	DnaJ homolog subfamily A member 2	Thioredoxin-dependent peroxide reductase, mitochondrial	0.0467299	0.0467299	0.00218368	1.16768e-09
CTSV:PRL	CTSV	PRL	Cathepsin L2	Prolactin	0.0467285	0.0467285	0.00218355	1.16899e-09
NPPC:PROK1	NPPC	PROK1	C-type natriuretic peptide	Prokineticin-1	0.0467284	0.0467284	0.00218354	1.1691e-09
CD99L2:MYOC	CD99L2	MYOC	CD99 antigen-like protein 2	Myocilin	0.0467214	0.0467214	0.00218288	1.17584e-09
EPHB4:EPHB6	EPHB4	EPHB6	Ephrin type-B receptor 4	Ephrin type-B receptor 6	0.0467211	0.0467211	0.00218286	1.17609e-09
ANXA5:GSTP1	ANXA5	GSTP1	Annexin A5	Glutathione S-transferase P	0.0467173	0.0467173	0.00218251	1.17972e-09
CLEC4A:SELPLG	CLEC4A	SELPLG	C-type lectin domain family 4 member A	P-selectin glycoprotein ligand 1	0.046715	0.046715	0.00218229	1.18192e-09
CTSB:HSD11B1	CTSB	HSD11B1	Cathepsin B	Corticosteroid 11-beta-dehydrogenase isozyme 1	0.0467108	0.0467108	0.0021819	1.18596e-09
PLIN1:TNFRSF12A	PLIN1	TNFRSF12A	Perilipin-1	Tumor necrosis factor receptor superfamily member 12A	0.04671	0.04671	0.00218182	1.18679e-09
VASH1:YTHDF3	VASH1	YTHDF3	Tubulinyl-Tyr carboxypeptidase 1	YTH domain-containing family protein 3	0.0467061	0.0467061	0.00218146	1.19048e-09
SDC4:SELP	SDC4	SELP	Syndecan-4	P-selectin	-0.0467057	0.0467057	0.00218143	1.19086e-09
GFRA2:MARCO	GFRA2	MARCO	GDNF family receptor alpha-2	Macrophage receptor MARCO	-0.0467024	0.0467024	0.00218112	1.19407e-09
FURIN:IGSF3	FURIN	IGSF3	Furin	Immunoglobulin superfamily member 3	0.0467018	0.0467018	0.00218105	1.19473e-09
CCN4:TNFRSF19	CCN4	TNFRSF19	CCN family member 4	Tumor necrosis factor receptor superfamily member 19	0.0467012	0.0467012	0.002181	1.19525e-09
CTRB1:MYOC	CTRB1	MYOC	Chymotrypsinogen B	Myocilin	0.0467004	0.0467004	0.00218093	1.19606e-09
QDPR:VEGFD	QDPR	VEGFD	Dihydropteridine reductase	Vascular endothelial growth factor D	-0.0466976	0.0466976	0.00218067	1.19874e-09
EREG:GYS1	EREG	GYS1	Proepiregulin	Glycogen [starch] synthase, muscle	0.0466945	0.0466945	0.00218038	1.2018e-09
SLAMF6:VTCN1	SLAMF6	VTCN1	SLAM family member 6	V-set domain-containing T-cell activation inhibitor 1	0.046685	0.046685	0.00217949	1.21108e-09
LXN:RARRES1	LXN	RARRES1	Latexin	Retinoic acid receptor responder protein 1	-0.046684	0.046684	0.0021794	1.21208e-09
CPA1:GRN	CPA1	GRN	Carboxypeptidase A1	Progranulin	0.0466825	0.0466825	0.00217926	1.21353e-09
DCTN2:SEPTIN9	DCTN2	SEPTIN9	Dynactin subunit 2	Septin-9	0.0466807	0.0466807	0.00217909	1.21532e-09
GRK5:MPHOSPH8	GRK5	MPHOSPH8	G protein-coupled receptor kinase 5	M-phase phosphoprotein 8	0.0466767	0.0466767	0.00217872	1.21929e-09
SERPINA11:TFPI	SERPINA11	TFPI	Serpin A11	Tissue factor pathway inhibitor	-0.0466755	0.0466755	0.0021786	1.22051e-09
SEMA3F:STC2	SEMA3F	STC2	Semaphorin-3F	Stanniocalcin-2	0.0466751	0.0466751	0.00217856	1.22089e-09
DSG4:EPS8L2	DSG4	EPS8L2	Desmoglein-4	Epidermal growth factor receptor kinase substrate 8-like protein 2	-0.0466746	0.0466746	0.00217851	1.22143e-09
EBAG9:HCLS1	EBAG9	HCLS1	Receptor-binding cancer antigen expressed on SiSo cells	Hematopoietic lineage cell-specific protein	0.0466732	0.0466732	0.00217839	1.22274e-09
ADM:SCARA5	ADM	SCARA5	Pro-adrenomedullin	Scavenger receptor class A member 5	-0.0466724	0.0466724	0.00217831	1.22357e-09
ANPEP:AOC3	ANPEP	AOC3	Aminopeptidase N	Membrane primary amine oxidase	0.04667	0.04667	0.00217809	1.22594e-09
BMP6:STK11	BMP6	STK11	Bone morphogenetic protein 6	Serine/threonine-protein kinase STK11	0.0466698	0.0466698	0.00217807	1.22614e-09
LDLR:MEGF9	LDLR	MEGF9	Low-density lipoprotein receptor	Multiple epidermal growth factor-like domains protein 9	0.0466692	0.0466692	0.00217802	1.22674e-09
AMY2B:ENO1	AMY2B	ENO1	Alpha-amylase 2B	Alpha-enolase	0.0466689	0.0466689	0.00217799	1.22704e-09
CR2:TMPRSS15	CR2	TMPRSS15	Complement receptor type 2	Enteropeptidase	-0.0466652	0.0466652	0.00217764	1.23072e-09
STX8:SULT2A1	STX8	SULT2A1	Syntaxin-8	Bile salt sulfotransferase	0.0466628	0.0466628	0.00217742	1.23316e-09
ING1:SKAP1	ING1	SKAP1	Inhibitor of growth protein 1	Src kinase-associated phosphoprotein 1	0.0466625	0.0466625	0.00217739	1.23341e-09
DAB2:MPIG6B	DAB2	MPIG6B	Disabled homolog 2	Megakaryocyte and platelet inhibitory receptor G6b	-0.0466563	0.0466563	0.00217681	1.23973e-09
IGF2R:NOMO1	IGF2R	NOMO1	Cation-independent mannose-6-phosphate receptor	Nodal modulator 1	0.046656	0.046656	0.00217678	1.24001e-09
SDC1:SPON2	SDC1	SPON2	Syndecan-1	Spondin-2	0.0466518	0.0466518	0.00217639	1.24421e-09
BAIAP2:ENTPD2	BAIAP2	ENTPD2	Brain-specific angiogenesis inhibitor 1-associated protein 2	Ectonucleoside triphosphate diphosphohydrolase 2	0.0466503	0.0466503	0.00217625	1.24577e-09
DKK1:PDGFB	DKK1	PDGFB	Dickkopf-related protein 1	Platelet-derived growth factor subunit B	0.0466473	0.0466473	0.00217597	1.24878e-09
RP2:SEPTIN9	RP2	SEPTIN9	Protein XRP2	Septin-9	0.0466437	0.0466437	0.00217564	1.25239e-09
EPHB4:LEP	EPHB4	LEP	Ephrin type-B receptor 4	Leptin	-0.0466414	0.0466414	0.00217542	1.25482e-09
LBP:TFPI	LBP	TFPI	Lipopolysaccharide-binding protein	Tissue factor pathway inhibitor	0.0466394	0.0466394	0.00217523	1.25682e-09
CD300E:CD59	CD300E	CD59	CMRF35-like molecule 2	CD59 glycoprotein	0.0466391	0.0466391	0.00217521	1.25707e-09
LPCAT2:PADI4	LPCAT2	PADI4	Lysophosphatidylcholine acyltransferase 2	Protein-arginine deiminase type-4	0.0466319	0.0466319	0.00217453	1.26449e-09
LGMN:ST6GAL1	LGMN	ST6GAL1	Legumain	Beta-galactoside alpha-2,6-sialyltransferase 1	0.0466299	0.0466299	0.00217435	1.26656e-09
LGALS3:PLXNB2	LGALS3	PLXNB2	Galectin-3	Plexin-B2	0.046629	0.046629	0.00217426	1.26752e-09
CD83:FLT3LG	CD83	FLT3LG	CD83 antigen	Fms-related tyrosine kinase 3 ligand	0.0466245	0.0466245	0.00217384	1.27215e-09
CCL14:TGFA	CCL14	TGFA	C-C motif chemokine 14	Protransforming growth factor alpha	-0.0466219	0.0466219	0.0021736	1.27477e-09
MMP7:TBCC	MMP7	TBCC	Matrilysin	Tubulin-specific chaperone C	0.0466218	0.0466218	0.0021736	1.27485e-09
CTSL:PLA2G7	CTSL	PLA2G7	Cathepsin L1	Platelet-activating factor acetylhydrolase	0.0466208	0.0466208	0.0021735	1.27599e-09
AARSD1:CDHR2	AARSD1	CDHR2	Alanyl-tRNA editing protein Aarsd1	Cadherin-related family member 2	0.0466162	0.0466162	0.00217307	1.28076e-09
CDH2:LEPR	CDH2	LEPR	Cadherin-2	Leptin receptor	0.0466142	0.0466142	0.00217289	1.28275e-09
HSPB1:KYAT1	HSPB1	KYAT1	Heat shock protein beta-1	Kynurenine--oxoglutarate transaminase 1	0.0466141	0.0466141	0.00217287	1.2829e-09
PPP1R2:TMSB10	PPP1R2	TMSB10	Protein phosphatase inhibitor 2	Thymosin beta-10	0.0466138	0.0466138	0.00217284	1.28323e-09
ACY1:GRAP2	ACY1	GRAP2	Aminoacylase-1	GRB2-related adapter protein 2	0.0466129	0.0466129	0.00217276	1.28418e-09
IL6:LRIG1	IL6	LRIG1	Interleukin-6	Leucine-rich repeats and immunoglobulin-like domains protein 1	0.0466109	0.0466109	0.00217258	1.28623e-09
IFNL1:MAPT	IFNL1	MAPT	Interferon lambda-1	Microtubule-associated protein tau	0.0466071	0.0466071	0.00217223	1.29015e-09
LILRA5:SPON2	LILRA5	SPON2	Leukocyte immunoglobulin-like receptor subfamily A member 5	Spondin-2	0.0466056	0.0466056	0.00217208	1.29183e-09
CNTN1:KIT	CNTN1	KIT	Contactin-1	Mast/stem cell growth factor receptor Kit	0.0466051	0.0466051	0.00217203	1.29235e-09
CRIP2:PAG1	CRIP2	PAG1	Cysteine-rich protein 2	Phosphoprotein associated with glycosphingolipid-enriched microdomains 1	0.0465985	0.0465985	0.00217142	1.29928e-09
CST6:SCGB1A1	CST6	SCGB1A1	Cystatin-M	Uteroglobin	0.046598	0.046598	0.00217138	1.29975e-09
LRIG1:SMPD1	LRIG1	SMPD1	Leucine-rich repeats and immunoglobulin-like domains protein 1	Sphingomyelin phosphodiesterase	0.0465967	0.0465967	0.00217126	1.30109e-09
FAM3C:PILRA	FAM3C	PILRA	Protein FAM3C	Paired immunoglobulin-like type 2 receptor alpha	-0.0465959	0.0465959	0.00217118	1.302e-09
AXL:TNFRSF1A	AXL	TNFRSF1A	Tyrosine-protein kinase receptor UFO	Tumor necrosis factor receptor superfamily member 1A	0.0465956	0.0465956	0.00217115	1.30231e-09
IL6:NPDC1	IL6	NPDC1	Interleukin-6	Neural proliferation differentiation and control protein 1	0.0465909	0.0465909	0.00217071	1.30725e-09
AHCY:SNAP23	AHCY	SNAP23	Adenosylhomocysteinase	Synaptosomal-associated protein 23	0.0465895	0.0465895	0.00217058	1.30876e-09
CSTB:CTSZ	CSTB	CTSZ	Cystatin-B	Cathepsin Z	0.0465869	0.0465869	0.00217034	1.31152e-09
FRZB:GFRA3	FRZB	GFRA3	Secreted frizzled-related protein 3	GDNF family receptor alpha-3	-0.046586	0.046586	0.00217025	1.31254e-09
CRKL:PLAUR	CRKL	PLAUR	Crk-like protein	Urokinase plasminogen activator surface receptor	-0.0465855	0.0465855	0.00217021	1.31303e-09
ADAMTS13:PGF	ADAMTS13	PGF	A disintegrin and metalloproteinase with thrombospondin motifs 13	Placenta growth factor	0.046581	0.046581	0.00216979	1.31776e-09
CORO1A:PLA2G2A	CORO1A	PLA2G2A	Coronin-1A	Phospholipase A2, membrane associated	0.0465808	0.0465808	0.00216978	1.31799e-09
ENPP2:IGFBP7	ENPP2	IGFBP7	Ectonucleotide pyrophosphatase/phosphodiesterase family member 2	Insulin-like growth factor-binding protein 7	0.0465794	0.0465794	0.00216964	1.31948e-09
CRKL:MAP2K6	CRKL	MAP2K6	Crk-like protein	Dual specificity mitogen-activated protein kinase kinase 6	0.046579	0.046579	0.0021696	1.31996e-09
CHRDL1:TGFBR3	CHRDL1	TGFBR3	Chordin-like protein 1	Transforming growth factor beta receptor type 3	0.046578	0.046578	0.00216951	1.32104e-09
BCL2L11:VSTM2L	BCL2L11	VSTM2L	Bcl-2-like protein 11, Isoform BimL	V-set and transmembrane domain-containing protein 2-like protein	0.0465751	0.0465751	0.00216924	1.32411e-09
ADA2:MZB1	ADA2	MZB1	Adenosine deaminase 2	Marginal zone B- and B1-cell-specific protein	0.0465731	0.0465731	0.00216905	1.32629e-09
ANGPTL1:CEACAM5	ANGPTL1	CEACAM5	Angiopoietin-related protein 1	Carcinoembryonic antigen-related cell adhesion molecule 5	0.0465713	0.0465713	0.00216888	1.32825e-09
EREG:MPIG6B	EREG	MPIG6B	Proepiregulin	Megakaryocyte and platelet inhibitory receptor G6b	-0.0465711	0.0465711	0.00216887	1.32839e-09
CTSO:FST	CTSO	FST	Cathepsin O	Follistatin	-0.0465702	0.0465702	0.00216878	1.32942e-09
CD59:ENO1	CD59	ENO1	CD59 glycoprotein	Alpha-enolase	0.0465679	0.0465679	0.00216857	1.33192e-09
CNTN3:CRISP2	CNTN3	CRISP2	Contactin-3	Cysteine-rich secretory protein 2	0.0465623	0.0465623	0.00216804	1.33799e-09
CDH1:PRCP	CDH1	PRCP	Cadherin-1	Lysosomal Pro-X carboxypeptidase	-0.0465611	0.0465611	0.00216793	1.33928e-09
ITIH3:KITLG	ITIH3	KITLG	Inter-alpha-trypsin inhibitor heavy chain H3	Kit ligand	0.0465574	0.0465574	0.00216759	1.34326e-09
CASP8:FES	CASP8	FES	Caspase-8	Tyrosine-protein kinase Fes/Fps	0.0465563	0.0465563	0.00216748	1.34453e-09
MGLL:PLA2G4A	MGLL	PLA2G4A	Monoglyceride lipase	Cytosolic phospholipase A2	0.0465525	0.0465525	0.00216713	1.34867e-09
IGSF3:XPNPEP2	IGSF3	XPNPEP2	Immunoglobulin superfamily member 3	Xaa-Pro aminopeptidase 2	-0.0465511	0.0465511	0.002167	1.35018e-09
LEP:RARRES2	LEP	RARRES2	Leptin	Retinoic acid receptor responder protein 2	0.0465499	0.0465499	0.0021669	1.35141e-09
MYOC:TIMP4	MYOC	TIMP4	Myocilin	Metalloproteinase inhibitor 4	0.0465477	0.0465477	0.00216669	1.35383e-09
CCL28:GP1BA	CCL28	GP1BA	C-C motif chemokine 28	Platelet glycoprotein Ib alpha chain	-0.0465429	0.0465429	0.00216624	1.35913e-09
CDKN1A:DNAJB1	CDKN1A	DNAJB1	Cyclin-dependent kinase inhibitor 1	DnaJ homolog subfamily B member 1	0.0465418	0.0465418	0.00216614	1.36038e-09
CTSD:RETN	CTSD	RETN	Cathepsin D	Resistin	-0.046541	0.046541	0.00216606	1.36127e-09
CLEC6A:OSCAR	CLEC6A	OSCAR	C-type lectin domain family 6 member A	Osteoclast-associated immunoglobulin-like receptor	0.0465369	0.0465369	0.00216568	1.36582e-09
CXCL16:EFEMP1	CXCL16	EFEMP1	C-X-C motif chemokine 16	EGF-containing fibulin-like extracellular matrix protein 1	0.0465324	0.0465324	0.00216526	1.37077e-09
FGF2:HBEGF	FGF2	HBEGF	Fibroblast growth factor 2	Proheparin-binding EGF-like growth factor	-0.046532	0.046532	0.00216523	1.37119e-09
CHRDL1:FSTL3	CHRDL1	FSTL3	Chordin-like protein 1	Follistatin-related protein 3	0.0465305	0.0465305	0.00216508	1.37293e-09
RILP:RWDD1	RILP	RWDD1	Rab-interacting lysosomal protein	RWD domain-containing protein 1	-0.04653	0.04653	0.00216504	1.37349e-09
NPDC1:REN	NPDC1	REN	Neural proliferation differentiation and control protein 1	Renin	0.0465284	0.0465284	0.00216489	1.3752e-09
NFATC3:PSIP1	NFATC3	PSIP1	Nuclear factor of activated T-cells, cytoplasmic 3	PC4 and SFRS1-interacting protein	0.0465276	0.0465276	0.00216482	1.37614e-09
DCXR:RILP	DCXR	RILP	L-xylulose reductase	Rab-interacting lysosomal protein	-0.046527	0.046527	0.00216477	1.37674e-09
MASP1:PRCP	MASP1	PRCP	Mannan-binding lectin serine protease 1	Lysosomal Pro-X carboxypeptidase	0.0465256	0.0465256	0.00216463	1.37831e-09
ISLR2:SCARB2	ISLR2	SCARB2	Immunoglobulin superfamily containing leucine-rich repeat protein 2	Lysosome membrane protein 2	0.0465218	0.0465218	0.00216428	1.3826e-09
GLOD4:YES1	GLOD4	YES1	Glyoxalase domain-containing protein 4	Tyrosine-protein kinase Yes	-0.0465203	0.0465203	0.00216413	1.38432e-09
MSR1:SOST	MSR1	SOST	Macrophage scavenger receptor types I and II	Sclerostin	0.0465187	0.0465187	0.00216399	1.38604e-09
KITLG:SDC4	KITLG	SDC4	Kit ligand	Syndecan-4	0.0465183	0.0465183	0.00216395	1.38654e-09
MESD:WWP2	MESD	WWP2	LRP chaperone MESD	NEDD4-like E3 ubiquitin-protein ligase WWP2	-0.0465171	0.0465171	0.00216384	1.38783e-09
CD4:HLA-DRA	CD4	HLA-DRA	T-cell surface glycoprotein CD4	HLA class II histocompatibility antigen, DR alpha chain	0.0465167	0.0465167	0.0021638	1.38836e-09
CD83:HLA-DRA	CD83	HLA-DRA	CD83 antigen	HLA class II histocompatibility antigen, DR alpha chain	0.0465075	0.0465075	0.00216295	1.39866e-09
DKK1:MGLL	DKK1	MGLL	Dickkopf-related protein 1	Monoglyceride lipase	0.0465069	0.0465069	0.00216289	1.39937e-09
DAPP1:FOXO1	DAPP1	FOXO1	Dual adapter for phosphotyrosine and 3-phosphotyrosine and 3-phosphoinositide	Forkhead box protein O1	0.0465062	0.0465062	0.00216282	1.40022e-09
CD8A:MSR1	CD8A	MSR1	T-cell surface glycoprotein CD8 alpha chain	Macrophage scavenger receptor types I and II	0.0465059	0.0465059	0.0021628	1.40047e-09
PFKFB2:STAT5B	PFKFB2	STAT5B	6-phosphofructo-2-kinase/fructose-2,6-bisphosphatase 2	Signal transducer and activator of transcription 5B	0.0465045	0.0465045	0.00216267	1.40212e-09
PLPBP:PSMD9	PLPBP	PSMD9	Pyridoxal phosphate homeostasis protein	26S proteasome non-ATPase regulatory subunit 9	0.046503	0.046503	0.00216253	1.40382e-09
ITGB1BP2:PPP1R12A	ITGB1BP2	PPP1R12A	Integrin beta-1-binding protein 2	Protein phosphatase 1 regulatory subunit 12A	0.0465026	0.0465026	0.00216249	1.40427e-09
BCL2L11:PON3	BCL2L11	PON3	Bcl-2-like protein 11, Isoform BimL	Serum paraoxonase/lactonase 3	-0.0465017	0.0465017	0.00216241	1.40526e-09
CNDP1:PRSS2	CNDP1	PRSS2	Beta-Ala-His dipeptidase	Trypsin-2	0.0465008	0.0465008	0.00216232	1.40636e-09
ADAMTS13:ADGRG1	ADAMTS13	ADGRG1	A disintegrin and metalloproteinase with thrombospondin motifs 13	Adhesion G-protein coupled receptor G1	0.0465	0.0465	0.00216225	1.40726e-09
ESM1:PLAUR	ESM1	PLAUR	Endothelial cell-specific molecule 1	Urokinase plasminogen activator surface receptor	0.0464988	0.0464988	0.00216214	1.40855e-09
AKT3:FLI1	AKT3	FLI1	RAC-gamma serine/threonine-protein kinase	Friend leukemia integration 1 transcription factor	0.0464975	0.0464975	0.00216202	1.41008e-09
MDK:TNFSF12	MDK	TNFSF12	Midkine	Tumor necrosis factor ligand superfamily member 12	0.0464969	0.0464969	0.00216196	1.41075e-09
DIABLO:PDGFB	DIABLO	PDGFB	Diablo homolog, mitochondrial	Platelet-derived growth factor subunit B	-0.046496	0.046496	0.00216188	1.4118e-09
DAB2:MAX	DAB2	MAX	Disabled homolog 2	Protein max	0.0464948	0.0464948	0.00216177	1.41316e-09
CNTN3:PCSK9	CNTN3	PCSK9	Contactin-3	Proprotein convertase subtilisin/kexin type 9	-0.0464941	0.0464941	0.0021617	1.41396e-09
DSG3:SDC1	DSG3	SDC1	Desmoglein-3	Syndecan-1	0.0464933	0.0464933	0.00216163	1.41483e-09
FXYD5:YTHDF3	FXYD5	YTHDF3	FXYD domain-containing ion transport regulator 5	YTH domain-containing family protein 3	0.0464904	0.0464904	0.00216136	1.41819e-09
ANGPTL1:SEMA3F	ANGPTL1	SEMA3F	Angiopoietin-related protein 1	Semaphorin-3F	0.0464889	0.0464889	0.00216122	1.41987e-09
MERTK:SLC39A14	MERTK	SLC39A14	Tyrosine-protein kinase Mer	Zinc transporter ZIP14	0.0464888	0.0464888	0.00216121	1.41999e-09
CD99L2:CLPS	CD99L2	CLPS	CD99 antigen-like protein 2	Colipase	0.0464858	0.0464858	0.00216093	1.42348e-09
GUCA2A:LGALS4	GUCA2A	LGALS4	Guanylin	Galectin-4	0.0464844	0.0464844	0.0021608	1.42513e-09
PGF:TNFSF12	PGF	TNFSF12	Placenta growth factor	Tumor necrosis factor ligand superfamily member 12	0.0464811	0.0464811	0.0021605	1.42887e-09
NCAN:WFIKKN2	NCAN	WFIKKN2	Neurocan core protein	WAP, Kazal, immunoglobulin, Kunitz and NTR domain-containing protein 2	0.0464807	0.0464807	0.00216045	1.42938e-09
CXCL5:PLXNA4	CXCL5	PLXNA4	C-X-C motif chemokine 5	Plexin-A4	-0.0464797	0.0464797	0.00216036	1.43053e-09
NRCAM:ROBO2	NRCAM	ROBO2	Neuronal cell adhesion molecule	Roundabout homolog 2	0.0464755	0.0464755	0.00215997	1.43541e-09
ARHGAP25:GPKOW	ARHGAP25	GPKOW	Rho GTPase-activating protein 25	G-patch domain and KOW motifs-containing protein	0.0464733	0.0464733	0.00215977	1.43794e-09
CSF1:TNFRSF11B	CSF1	TNFRSF11B	Macrophage colony-stimulating factor 1	Tumor necrosis factor receptor superfamily member 11B	0.0464688	0.0464688	0.00215935	1.44321e-09
GKN1:SESTD1	GKN1	SESTD1	Gastrokine-1	SEC14 domain and spectrin repeat-containing protein 1	0.0464642	0.0464642	0.00215892	1.44862e-09
CPM:NRP1	CPM	NRP1	Carboxypeptidase M	Neuropilin-1	-0.0464632	0.0464632	0.00215883	1.44977e-09
TFRC:UBAC1	TFRC	UBAC1	Transferrin receptor protein 1	Ubiquitin-associated domain-containing protein 1	0.0464594	0.0464594	0.00215848	1.45418e-09
TFF3:TGFBI	TFF3	TGFBI	Trefoil factor 3	Transforming growth factor-beta-induced protein ig-h3	0.0464532	0.0464532	0.0021579	1.46155e-09
MANF:STIP1	MANF	STIP1	Mesencephalic astrocyte-derived neurotrophic factor	Stress-induced-phosphoprotein 1	-0.0464531	0.0464531	0.00215789	1.46171e-09
DLK1:RET	DLK1	RET	Protein delta homolog 1	Proto-oncogene tyrosine-protein kinase receptor Ret	0.0464527	0.0464527	0.00215785	1.46215e-09
ENPP2:SEMA3F	ENPP2	SEMA3F	Ectonucleotide pyrophosphatase/phosphodiesterase family member 2	Semaphorin-3F	0.0464484	0.0464484	0.00215745	1.46726e-09
KLK13:LCN2	KLK13	LCN2	Kallikrein-13	Neutrophil gelatinase-associated lipocalin	-0.0464474	0.0464474	0.00215736	1.46844e-09
CIAPIN1:CTRC	CIAPIN1	CTRC	Anamorsin	Chymotrypsin-C	0.0464451	0.0464451	0.00215715	1.4711e-09
IL12B:NUDC	IL12B	NUDC	Interleukin-12 subunit beta	Nuclear migration protein nudC	0.0464444	0.0464444	0.00215708	1.47195e-09
CDH17:PECAM1	CDH17	PECAM1	Cadherin-17	Platelet endothelial cell adhesion molecule	0.0464436	0.0464436	0.00215701	1.47292e-09
MSR1:PTX3	MSR1	PTX3	Macrophage scavenger receptor types I and II	Pentraxin-related protein PTX3	-0.0464407	0.0464407	0.00215674	1.47636e-09
EIF4EBP1:SOD1	EIF4EBP1	SOD1	Eukaryotic translation initiation factor 4E-binding protein 1	Superoxide dismutase [Cu-Zn]	0.0464386	0.0464386	0.00215655	1.47888e-09
ADH4:C19orf12	ADH4	C19orf12	All-trans-retinol dehydrogenase [NAD(+)] ADH4	Protein C19orf12	0.0464379	0.0464379	0.00215648	1.47978e-09
CD69:TXNDC5	CD69	TXNDC5	Early activation antigen CD69	Thioredoxin domain-containing protein 5	-0.046437	0.046437	0.0021564	1.48079e-09
CA4:TGFBR2	CA4	TGFBR2	Carbonic anhydrase 4	TGF-beta receptor type-2	-0.0464342	0.0464342	0.00215614	1.48413e-09
CA1:LAMP2	CA1	LAMP2	Carbonic anhydrase 1	Lysosome-associated membrane glycoprotein 2	-0.0464342	0.0464342	0.00215614	1.48414e-09
CA14:MFAP5	CA14	MFAP5	Carbonic anhydrase 14	Microfibrillar-associated protein 5	0.0464339	0.0464339	0.0021561	1.48459e-09
PLA2G10:TFF3	PLA2G10	TFF3	Group 10 secretory phospholipase A2	Trefoil factor 3	0.0464333	0.0464333	0.00215605	1.48526e-09
CD300C:MSR1	CD300C	MSR1	CMRF35-like molecule 6	Macrophage scavenger receptor types I and II	0.0464309	0.0464309	0.00215582	1.4882e-09
PRSS2:REG1B	PRSS2	REG1B	Trypsin-2	Lithostathine-1-beta	0.0464243	0.0464243	0.00215521	1.49611e-09
NME3:WFIKKN2	NME3	WFIKKN2	Nucleoside diphosphate kinase 3	WAP, Kazal, immunoglobulin, Kunitz and NTR domain-containing protein 2	0.0464204	0.0464204	0.00215485	1.50088e-09
ING1:RBKS	ING1	RBKS	Inhibitor of growth protein 1	Ribokinase	0.0464188	0.0464188	0.00215471	1.50271e-09
GP1BA:OSM	GP1BA	OSM	Platelet glycoprotein Ib alpha chain	Oncostatin-M	-0.0464172	0.0464172	0.00215456	1.50472e-09
CRISP2:EDA2R	CRISP2	EDA2R	Cysteine-rich secretory protein 2	Tumor necrosis factor receptor superfamily member 27	0.0464162	0.0464162	0.00215446	1.506e-09
BCR:DAB2	BCR	DAB2	Breakpoint cluster region protein	Disabled homolog 2	-0.0464148	0.0464148	0.00215434	1.50759e-09
CD200:CLEC4G	CD200	CLEC4G	OX-2 membrane glycoprotein	C-type lectin domain family 4 member G	0.0464144	0.0464144	0.0021543	1.50808e-09
ATXN10:WASF3	ATXN10	WASF3	Ataxin-10	Wiskott-Aldrich syndrome protein family member 3	0.0464135	0.0464135	0.00215421	1.50921e-09
AGR3:SUMF2	AGR3	SUMF2	Anterior gradient protein 3	Inactive C-alpha-formylglycine-generating enzyme 2	0.0464113	0.0464113	0.00215401	1.51194e-09
NID2:TGM2	NID2	TGM2	Nidogen-2	Protein-glutamine gamma-glutamyltransferase 2	0.0464044	0.0464044	0.00215337	1.52032e-09
AGRP:CXCL17	AGRP	CXCL17	Agouti-related protein	C-X-C motif chemokine 17	0.0464022	0.0464022	0.00215317	1.52302e-09
CDC37:PEBP1	CDC37	PEBP1	Hsp90 co-chaperone Cdc37	Phosphatidylethanolamine-binding protein 1	-0.0463974	0.0463974	0.00215271	1.52904e-09
ITGB1:SOD1	ITGB1	SOD1	Integrin beta-1	Superoxide dismutase [Cu-Zn]	-0.0463955	0.0463955	0.00215254	1.53133e-09
CLSTN2:SPON1	CLSTN2	SPON1	Calsyntenin-2	Spondin-1	0.0463896	0.0463896	0.00215199	1.53871e-09
CCL27:LGALS7_LGALS7B	CCL27	LGALS7_LGALS7B	C-C motif chemokine 27	Galectin-7	0.0463891	0.0463891	0.00215195	1.53928e-09
FGFR2:TGFBI	FGFR2	TGFBI	Fibroblast growth factor receptor 2	Transforming growth factor-beta-induced protein ig-h3	0.0463869	0.0463869	0.00215174	1.54206e-09
HNMT:MATN3	HNMT	MATN3	Histamine N-methyltransferase	Matrilin-3	0.0463864	0.0463864	0.0021517	1.54261e-09
CD276:KLK4	CD276	KLK4	CD276 antigen	Kallikrein-4	0.0463831	0.0463831	0.00215139	1.54677e-09
MAX:PMVK	MAX	PMVK	Protein max	Phosphomevalonate kinase	0.0463811	0.0463811	0.0021512	1.54931e-09
CBLIF:SPON2	CBLIF	SPON2	Cobalamin binding intrinsic factor	Spondin-2	0.046381	0.046381	0.0021512	1.54936e-09
FUT3_FUT5:ITIH3	FUT3_FUT5	ITIH3	3-galactosyl-N-acetylglucosaminide 4-alpha-L-fucosyltransferase FUT3_4-galactosyl-N-acetylglucosaminide 3-alpha-L-fucosyltransferase FUT5	Inter-alpha-trypsin inhibitor heavy chain H3	0.0463782	0.0463782	0.00215094	1.55292e-09
CD164:MFGE8	CD164	MFGE8	Sialomucin core protein 24	Lactadherin	0.046378	0.046378	0.00215092	1.55316e-09
CDH17:GALNT3	CDH17	GALNT3	Cadherin-17	Polypeptide N-acetylgalactosaminyltransferase 3	-0.0463778	0.0463778	0.0021509	1.55339e-09
NECTIN2:VSIR	NECTIN2	VSIR	Nectin-2	V-type immunoglobulin domain-containing suppressor of T-cell activation	0.0463776	0.0463776	0.00215088	1.55362e-09
CD99:TXNRD1	CD99	TXNRD1	CD99 antigen	Thioredoxin reductase 1, cytoplasmic	0.0463762	0.0463762	0.00215075	1.55545e-09
CD46:CD69	CD46	CD69	Membrane cofactor protein	Early activation antigen CD69	0.0463742	0.0463742	0.00215057	1.55792e-09
CSF3:PGF	CSF3	PGF	Granulocyte colony-stimulating factor	Placenta growth factor	0.0463674	0.0463674	0.00214993	1.56649e-09
DBNL:LBR	DBNL	LBR	Drebrin-like protein	Delta(14)-sterol reductase LBR	0.0463662	0.0463662	0.00214983	1.56796e-09
ADM:FST	ADM	FST	Pro-adrenomedullin	Follistatin	0.0463662	0.0463662	0.00214982	1.56802e-09
CCN5:CD99	CCN5	CD99	CCN family member 5	CD99 antigen	0.0463646	0.0463646	0.00214967	1.57008e-09
ERBB3:MZB1	ERBB3	MZB1	Receptor tyrosine-protein kinase erbB-3	Marginal zone B- and B1-cell-specific protein	0.0463624	0.0463624	0.00214947	1.57286e-09
CD209:TGM2	CD209	TGM2	CD209 antigen	Protein-glutamine gamma-glutamyltransferase 2	-0.0463605	0.0463605	0.0021493	1.57523e-09
MERTK:TFF3	MERTK	TFF3	Tyrosine-protein kinase Mer	Trefoil factor 3	0.0463599	0.0463599	0.00214924	1.57603e-09
EFEMP1:FCAR	EFEMP1	FCAR	EGF-containing fibulin-like extracellular matrix protein 1	Immunoglobulin alpha Fc receptor	0.0463585	0.0463585	0.00214911	1.57785e-09
APOM:CD1C	APOM	CD1C	Apolipoprotein M	T-cell surface glycoprotein CD1c	0.0463574	0.0463574	0.00214901	1.57921e-09
CEP43:HNRNPK	CEP43	HNRNPK	Centrosomal protein 43	Heterogeneous nuclear ribonucleoprotein K	0.0463549	0.0463549	0.00214878	1.58236e-09
THBS2:WIF1	THBS2	WIF1	Thrombospondin-2	Wnt inhibitory factor 1	-0.0463534	0.0463534	0.00214863	1.58433e-09
FGFBP1:PRSS8	FGFBP1	PRSS8	Fibroblast growth factor-binding protein 1	Prostasin	-0.0463522	0.0463522	0.00214853	1.5858e-09
CCL23:CCL24	CCL23	CCL24	C-C motif chemokine 23	C-C motif chemokine 24	0.0463521	0.0463521	0.00214852	1.58593e-09
TXLNA:WWP2	TXLNA	WWP2	Alpha-taxilin	NEDD4-like E3 ubiquitin-protein ligase WWP2	0.0463485	0.0463485	0.00214819	1.59053e-09
PPP1R12A:SPARC	PPP1R12A	SPARC	Protein phosphatase 1 regulatory subunit 12A	SPARC	-0.0463474	0.0463474	0.00214809	1.59194e-09
CCN5:DLK1	CCN5	DLK1	CCN family member 5	Protein delta homolog 1	-0.0463398	0.0463398	0.00214737	1.60184e-09
DNAJB1:SMAD1	DNAJB1	SMAD1	DnaJ homolog subfamily B member 1	Mothers against decapentaplegic homolog 1	0.0463368	0.0463368	0.0021471	1.60564e-09
LTBP2:VCAM1	LTBP2	VCAM1	Latent-transforming growth factor beta-binding protein 2	Vascular cell adhesion protein 1	0.0463348	0.0463348	0.00214692	1.60824e-09
CD160:CXCL16	CD160	CXCL16	CD160 antigen	C-X-C motif chemokine 16	-0.0463294	0.0463294	0.00214641	1.61529e-09
CDH1:NID1	CDH1	NID1	Cadherin-1	Nidogen-1	-0.046329	0.046329	0.00214637	1.61585e-09
F11R:NUDT5	F11R	NUDT5	Junctional adhesion molecule A	ADP-sugar pyrophosphatase	0.046326	0.046326	0.0021461	1.61971e-09
CNTN2:L1CAM	CNTN2	L1CAM	Contactin-2	Neural cell adhesion molecule L1	0.0463236	0.0463236	0.00214587	1.6229e-09
MFGE8:SCG2	MFGE8	SCG2	Lactadherin	Secretogranin-2	0.0463228	0.0463228	0.0021458	1.62389e-09
COMP:L1CAM	COMP	L1CAM	Cartilage oligomeric matrix protein	Neural cell adhesion molecule L1	0.0463228	0.0463228	0.0021458	1.62391e-09
TMPRSS5:TYMP	TMPRSS5	TYMP	Transmembrane protease serine 5	Thymidine phosphorylase	-0.0463201	0.0463201	0.00214555	1.6274e-09
FUCA1:PRCP	FUCA1	PRCP	Tissue alpha-L-fucosidase	Lysosomal Pro-X carboxypeptidase	0.0463184	0.0463184	0.0021454	1.62965e-09
COL18A1:MFAP5	COL18A1	MFAP5	Collagen alpha-1(XVIII) chain	Microfibrillar-associated protein 5	0.0463166	0.0463166	0.00214523	1.63204e-09
DRAXIN:GNLY	DRAXIN	GNLY	Draxin	Granulysin	0.0463145	0.0463145	0.00214503	1.63484e-09
CCL5:IGFBP6	CCL5	IGFBP6	C-C motif chemokine 5	Insulin-like growth factor-binding protein 6	-0.0463129	0.0463129	0.00214488	1.63699e-09
BCAM:FUT3_FUT5	BCAM	FUT3_FUT5	Basal cell adhesion molecule	3-galactosyl-N-acetylglucosaminide 4-alpha-L-fucosyltransferase FUT3_4-galactosyl-N-acetylglucosaminide 3-alpha-L-fucosyltransferase FUT5	0.0463127	0.0463127	0.00214486	1.63724e-09
CD34:SERPINB6	CD34	SERPINB6	Hematopoietic progenitor cell antigen CD34	Serpin B6	0.0463087	0.0463087	0.00214449	1.64252e-09
MSLN:SPINT1	MSLN	SPINT1	Mesothelin	Kunitz-type protease inhibitor 1	0.0463086	0.0463086	0.00214449	1.64259e-09
CD99L2:TFF3	CD99L2	TFF3	CD99 antigen-like protein 2	Trefoil factor 3	0.0463079	0.0463079	0.00214442	1.64351e-09
ACAN:NCAM1	ACAN	NCAM1	Aggrecan core protein	Neural cell adhesion molecule 1	0.0463066	0.0463066	0.0021443	1.64529e-09
APOM:HSD11B1	APOM	HSD11B1	Apolipoprotein M	Corticosteroid 11-beta-dehydrogenase isozyme 1	0.0463026	0.0463026	0.00214393	1.65054e-09
IFNL1:ING1	IFNL1	ING1	Interferon lambda-1	Inhibitor of growth protein 1	0.0462982	0.0462982	0.00214352	1.65649e-09
CCL13:EDAR	CCL13	EDAR	C-C motif chemokine 13	Tumor necrosis factor receptor superfamily member EDAR	0.0462946	0.0462946	0.00214319	1.66127e-09
EDAR:SNAP23	EDAR	SNAP23	Tumor necrosis factor receptor superfamily member EDAR	Synaptosomal-associated protein 23	0.0462942	0.0462942	0.00214316	1.66175e-09
PIK3IP1:TNFRSF1B	PIK3IP1	TNFRSF1B	Phosphoinositide-3-kinase-interacting protein 1	Tumor necrosis factor receptor superfamily member 1B	0.0462883	0.0462883	0.0021426	1.66978e-09
ALDH1A1:MVK	ALDH1A1	MVK	Retinal dehydrogenase 1	Mevalonate kinase	0.0462822	0.0462822	0.00214204	1.67803e-09
THBD:TNFSF10	THBD	TNFSF10	Thrombomodulin	Tumor necrosis factor ligand superfamily member 10	0.0462805	0.0462805	0.00214188	1.6803e-09
CKMT1A_CKMT1B:EPS8L2	CKMT1A_CKMT1B	EPS8L2	Creatine kinase U-type, mitochondrial	Epidermal growth factor receptor kinase substrate 8-like protein 2	0.0462779	0.0462779	0.00214165	1.68375e-09
ADH4:MMP7	ADH4	MMP7	All-trans-retinol dehydrogenase [NAD(+)] ADH4	Matrilysin	0.0462779	0.0462779	0.00214164	1.68382e-09
CD46:CREG1	CD46	CREG1	Membrane cofactor protein	Protein CREG1	-0.0462765	0.0462765	0.00214152	1.68563e-09
DAPP1:MITD1	DAPP1	MITD1	Dual adapter for phosphotyrosine and 3-phosphotyrosine and 3-phosphoinositide	MIT domain-containing protein 1	0.0462744	0.0462744	0.00214132	1.68851e-09
PRTFDC1:TDRKH	PRTFDC1	TDRKH	Phosphoribosyltransferase domain-containing protein 1	Tudor and KH domain-containing protein	0.0462721	0.0462721	0.0021411	1.69173e-09
CIAPIN1:KLK6	CIAPIN1	KLK6	Anamorsin	Kallikrein-6	0.046272	0.046272	0.00214109	1.69185e-09
LAIR1:LILRB4	LAIR1	LILRB4	Leukocyte-associated immunoglobulin-like receptor 1	Leukocyte immunoglobulin-like receptor subfamily B member 4	0.0462714	0.0462714	0.00214104	1.69265e-09
CEP43:WASF1	CEP43	WASF1	Centrosomal protein 43	Wiskott-Aldrich syndrome protein family member 1	0.0462703	0.0462703	0.00214094	1.69412e-09
SELP:SSC5D	SELP	SSC5D	P-selectin	Soluble scavenger receptor cysteine-rich domain-containing protein SSC5D	0.0462679	0.0462679	0.00214072	1.69737e-09
GFRA2:IL12B	GFRA2	IL12B	GDNF family receptor alpha-2	Interleukin-12 subunit beta	-0.0462659	0.0462659	0.00214053	1.70018e-09
DRG2:INPP1	DRG2	INPP1	Developmentally-regulated GTP-binding protein 2	Inositol polyphosphate 1-phosphatase	0.0462647	0.0462647	0.00214043	1.70174e-09
ECE1:NELL2	ECE1	NELL2	Endothelin-converting enzyme 1	Protein kinase C-binding protein NELL2	0.0462646	0.0462646	0.00214041	1.70196e-09
PFKFB2:SORD	PFKFB2	SORD	6-phosphofructo-2-kinase/fructose-2,6-bisphosphatase 2	Sorbitol dehydrogenase	0.0462639	0.0462639	0.00214035	1.70294e-09
CHEK2:HEBP1	CHEK2	HEBP1	Serine/threonine-protein kinase Chk2	Heme-binding protein 1	0.0462596	0.0462596	0.00213995	1.7088e-09
TNFRSF11B:TREM2	TNFRSF11B	TREM2	Tumor necrosis factor receptor superfamily member 11B	Triggering receptor expressed on myeloid cells 2	0.0462558	0.0462558	0.0021396	1.71409e-09
CCL22:TNFRSF4	CCL22	TNFRSF4	C-C motif chemokine 22	Tumor necrosis factor receptor superfamily member 4	0.0462551	0.0462551	0.00213954	1.71499e-09
CD209:CTRC	CD209	CTRC	CD209 antigen	Chymotrypsin-C	0.0462536	0.0462536	0.0021394	1.71705e-09
HAGH:UBAC1	HAGH	UBAC1	Hydroxyacylglutathione hydrolase, mitochondrial	Ubiquitin-associated domain-containing protein 1	0.0462529	0.0462529	0.00213933	1.71808e-09
DLL1:DSG2	DLL1	DSG2	Delta-like protein 1	Desmoglein-2	0.04625	0.04625	0.00213906	1.72206e-09
B4GAT1:FURIN	B4GAT1	FURIN	Beta-1,4-glucuronyltransferase 1	Furin	-0.0462468	0.0462468	0.00213877	1.7265e-09
CLEC4A:NTRK3	CLEC4A	NTRK3	C-type lectin domain family 4 member A	NT-3 growth factor receptor	0.0462434	0.0462434	0.00213845	1.73127e-09
ACE2:MSTN	ACE2	MSTN	Angiotensin-converting enzyme 2	Growth/differentiation factor 8	0.0462424	0.0462424	0.00213836	1.73261e-09
IGFBP1:NAAA	IGFBP1	NAAA	Insulin-like growth factor-binding protein 1	N-acylethanolamine-hydrolyzing acid amidase	0.0462403	0.0462403	0.00213817	1.73551e-09
CCL21:CXCL17	CCL21	CXCL17	C-C motif chemokine 21	C-X-C motif chemokine 17	0.0462401	0.0462401	0.00213814	1.73588e-09
CORO1A:CTSC	CORO1A	CTSC	Coronin-1A	Dipeptidyl peptidase 1	0.0462246	0.0462246	0.00213672	1.75757e-09
RGMA:SCARF2	RGMA	SCARF2	Repulsive guidance molecule A	Scavenger receptor class F member 2	0.0462238	0.0462238	0.00213664	1.75877e-09
ANGPTL1:KLK11	ANGPTL1	KLK11	Angiopoietin-related protein 1	Kallikrein-11	-0.0462229	0.0462229	0.00213656	1.76005e-09
CDH5:TNFRSF21	CDH5	TNFRSF21	Cadherin-5	Tumor necrosis factor receptor superfamily member 21	-0.0462216	0.0462216	0.00213644	1.76188e-09
NCK2:SPINT2	NCK2	SPINT2	Cytoplasmic protein NCK2	Kunitz-type protease inhibitor 2	0.0462194	0.0462194	0.00213623	1.76503e-09
BOC:COL6A3	BOC	COL6A3	Brother of CDO	Collagen alpha-3(VI) chain	0.0462068	0.0462068	0.00213507	1.78296e-09
MEGF9:PCDH1	MEGF9	PCDH1	Multiple epidermal growth factor-like domains protein 9	Protocadherin-1	0.0462057	0.0462057	0.00213496	1.78462e-09
ANXA3:ANXA4	ANXA3	ANXA4	Annexin A3	Annexin A4	0.0462053	0.0462053	0.00213493	1.78515e-09
DPEP2:OMG	DPEP2	OMG	Dipeptidase 2	Oligodendrocyte-myelin glycoprotein	0.046205	0.046205	0.0021349	1.7856e-09
NOTCH3:VCAM1	NOTCH3	VCAM1	Neurogenic locus notch homolog protein 3	Vascular cell adhesion protein 1	0.0462039	0.0462039	0.0021348	1.78722e-09
CD40LG:EDAR	CD40LG	EDAR	CD40 ligand	Tumor necrosis factor receptor superfamily member EDAR	0.0462021	0.0462021	0.00213464	1.7897e-09
CALCOCO1:VASH1	CALCOCO1	VASH1	Calcium-binding and coiled-coil domain-containing protein 1	Tubulinyl-Tyr carboxypeptidase 1	-0.0462017	0.0462017	0.0021346	1.79034e-09
AOC3:CSF1	AOC3	CSF1	Membrane primary amine oxidase	Macrophage colony-stimulating factor 1	-0.0461989	0.0461989	0.00213433	1.79444e-09
BTN2A1:HLA-E	BTN2A1	HLA-E	Butyrophilin subfamily 2 member A1	HLA class I histocompatibility antigen, alpha chain E	0.0461986	0.0461986	0.00213431	1.79484e-09
CX3CL1:EFNA4	CX3CL1	EFNA4	Fractalkine	Ephrin-A4	0.0461955	0.0461955	0.00213403	1.79926e-09
ADM:DAB2	ADM	DAB2	Pro-adrenomedullin	Disabled homolog 2	0.0461943	0.0461943	0.00213392	1.80099e-09
CD40LG:DAB2	CD40LG	DAB2	CD40 ligand	Disabled homolog 2	0.0461929	0.0461929	0.00213379	1.80306e-09
C4BPB:TFRC	C4BPB	TFRC	C4b-binding protein beta chain	Transferrin receptor protein 1	0.0461886	0.0461886	0.00213339	1.80929e-09
FADD:MSRA	FADD	MSRA	FAS-associated death domain protein	Mitochondrial peptide methionine sulfoxide reductase	0.0461862	0.0461862	0.00213316	1.81282e-09
IL15:IL18BP	IL15	IL18BP	Interleukin-15	Interleukin-18-binding protein	0.046186	0.046186	0.00213314	1.81317e-09
ART3:CA4	ART3	CA4	Ecto-ADP-ribosyltransferase 3	Carbonic anhydrase 4	0.0461847	0.0461847	0.00213302	1.81504e-09
ENG:SMOC2	ENG	SMOC2	Endoglin	SPARC-related modular calcium-binding protein 2	0.0461841	0.0461841	0.00213297	1.81589e-09
AK1:PRDX1	AK1	PRDX1	Adenylate kinase isoenzyme 1	Peroxiredoxin-1	-0.0461839	0.0461839	0.00213295	1.81624e-09
IL17A:IL19	IL17A	IL19	Interleukin-17A	Interleukin-19	0.0461783	0.0461783	0.00213243	1.8244e-09
SCG2:SPOCK1	SCG2	SPOCK1	Secretogranin-2	Testican-1	-0.0461772	0.0461772	0.00213233	1.82605e-09
NGF:PTPRN2	NGF	PTPRN2	Beta-nerve growth factor	Receptor-type tyrosine-protein phosphatase N2	0.046176	0.046176	0.00213222	1.82782e-09
CDKN2D:DAPP1	CDKN2D	DAPP1	Cyclin-dependent kinase 4 inhibitor D	Dual adapter for phosphotyrosine and 3-phosphotyrosine and 3-phosphoinositide	0.0461722	0.0461722	0.00213188	1.83327e-09
TMSB10:TXNRD1	TMSB10	TXNRD1	Thymosin beta-10	Thioredoxin reductase 1, cytoplasmic	0.0461695	0.0461695	0.00213162	1.83729e-09
CD209:TIMD4	CD209	TIMD4	CD209 antigen	T-cell immunoglobulin and mucin domain-containing protein 4	0.0461643	0.0461643	0.00213114	1.84504e-09
CDHR2:DPEP2	CDHR2	DPEP2	Cadherin-related family member 2	Dipeptidase 2	0.0461627	0.0461627	0.00213099	1.84745e-09
CDKN1A:PLA2G4A	CDKN1A	PLA2G4A	Cyclin-dependent kinase inhibitor 1	Cytosolic phospholipase A2	0.0461595	0.0461595	0.0021307	1.85216e-09
CD48:SEMA7A	CD48	SEMA7A	CD48 antigen	Semaphorin-7A	0.0461577	0.0461577	0.00213053	1.85484e-09
CD28:HPGDS	CD28	HPGDS	T-cell-specific surface glycoprotein CD28	Hematopoietic prostaglandin D synthase	0.046156	0.046156	0.00213038	1.85738e-09
EIF4G1:RWDD1	EIF4G1	RWDD1	Eukaryotic translation initiation factor 4 gamma 1	RWD domain-containing protein 1	0.0461512	0.0461512	0.00212993	1.86458e-09
CNPY4:ERBIN	CNPY4	ERBIN	Protein canopy homolog 4	Erbin	0.0461484	0.0461484	0.00212968	1.86874e-09
ASAH2:NAAA	ASAH2	NAAA	Neutral ceramidase	N-acylethanolamine-hydrolyzing acid amidase	0.0461471	0.0461471	0.00212955	1.8708e-09
CD209:CLEC4G	CD209	CLEC4G	CD209 antigen	C-type lectin domain family 4 member G	0.0461455	0.0461455	0.00212941	1.87312e-09
DBNL:HEXIM1	DBNL	HEXIM1	Drebrin-like protein	Protein HEXIM1	0.0461377	0.0461377	0.00212869	1.88485e-09
HPCAL1:IL16	HPCAL1	IL16	Hippocalcin-like protein 1	Pro-interleukin-16	-0.0461362	0.0461362	0.00212854	1.88724e-09
TNFRSF4:TRIM21	TNFRSF4	TRIM21	Tumor necrosis factor receptor superfamily member 4	E3 ubiquitin-protein ligase TRIM21	-0.0461355	0.0461355	0.00212849	1.8882e-09
CTSD:IGFBP2	CTSD	IGFBP2	Cathepsin D	Insulin-like growth factor-binding protein 2	-0.0461355	0.0461355	0.00212848	1.88826e-09
IGF1R:PTPRM	IGF1R	PTPRM	Insulin-like growth factor 1 receptor	Receptor-type tyrosine-protein phosphatase mu	0.0461341	0.0461341	0.00212835	1.8904e-09
CLEC5A:PLAUR	CLEC5A	PLAUR	C-type lectin domain family 5 member A	Urokinase plasminogen activator surface receptor	0.0461316	0.0461316	0.00212812	1.89422e-09
MET:VSIG4	MET	VSIG4	Hepatocyte growth factor receptor	V-set and immunoglobulin domain-containing protein 4	0.0461294	0.0461294	0.00212792	1.89757e-09
LAMP2:LXN	LAMP2	LXN	Lysosome-associated membrane glycoprotein 2	Latexin	0.0461293	0.0461293	0.00212792	1.8976e-09
RWDD1:VTA1	RWDD1	VTA1	RWD domain-containing protein 1	Vacuolar protein sorting-associated protein VTA1 homolog	0.0461269	0.0461269	0.00212769	1.90139e-09
CDHR2:IL6	CDHR2	IL6	Cadherin-related family member 2	Interleukin-6	0.0461227	0.0461227	0.0021273	1.90777e-09
TNFSF12:TNFSF13	TNFSF12	TNFSF13	Tumor necrosis factor ligand superfamily member 12	Tumor necrosis factor ligand superfamily member 13	-0.0461144	0.0461144	0.00212654	1.92052e-09
GALNT10:KITLG	GALNT10	KITLG	Polypeptide N-acetylgalactosaminyltransferase 10	Kit ligand	-0.0461093	0.0461093	0.00212607	1.92835e-09
GSTP1:PFDN2	GSTP1	PFDN2	Glutathione S-transferase P	Prefoldin subunit 2	0.0461079	0.0461079	0.00212594	1.9306e-09
PDGFB:SNAP29	PDGFB	SNAP29	Platelet-derived growth factor subunit B	Synaptosomal-associated protein 29	-0.0461074	0.0461074	0.00212589	1.93132e-09
DCTN2:PFDN2	DCTN2	PFDN2	Dynactin subunit 2	Prefoldin subunit 2	0.0461071	0.0461071	0.00212586	1.93184e-09
AHCY:GRAP2	AHCY	GRAP2	Adenosylhomocysteinase	GRB2-related adapter protein 2	0.0461029	0.0461029	0.00212548	1.93827e-09
GALNT10:TNFSF12	GALNT10	TNFSF12	Polypeptide N-acetylgalactosaminyltransferase 10	Tumor necrosis factor ligand superfamily member 12	0.0461029	0.0461029	0.00212547	1.93839e-09
DAG1:PECAM1	DAG1	PECAM1	Dystroglycan	Platelet endothelial cell adhesion molecule	0.0460981	0.0460981	0.00212503	1.94588e-09
HSPB1:IL18	HSPB1	IL18	Heat shock protein beta-1	Interleukin-18	-0.0460844	0.0460844	0.00212378	1.96731e-09
DLL1:NCAN	DLL1	NCAN	Delta-like protein 1	Neurocan core protein	-0.0460811	0.0460811	0.00212347	1.97261e-09
EBAG9:TGFB1	EBAG9	TGFB1	Receptor-binding cancer antigen expressed on SiSo cells	Transforming growth factor beta-1 proprotein	0.0460778	0.0460778	0.00212316	1.97786e-09
CCL22:PDGFB	CCL22	PDGFB	C-C motif chemokine 22	Platelet-derived growth factor subunit B	0.0460763	0.0460763	0.00212303	1.98018e-09
CEACAM5:KRT14	CEACAM5	KRT14	Carcinoembryonic antigen-related cell adhesion molecule 5	Keratin, type I cytoskeletal 14	0.0460755	0.0460755	0.00212295	1.98146e-09
ALDH1A1:RBKS	ALDH1A1	RBKS	Retinal dehydrogenase 1	Ribokinase	0.0460723	0.0460723	0.00212266	1.98649e-09
GFRA1:LEP	GFRA1	LEP	GDNF family receptor alpha-1	Leptin	-0.0460705	0.0460705	0.00212249	1.9894e-09
CCN1:GAL	CCN1	GAL	CCN family member 1	Galanin peptides	-0.0460692	0.0460692	0.00212237	1.99153e-09
MNDA:SF3B4	MNDA	SF3B4	Myeloid cell nuclear differentiation antigen	Splicing factor 3B subunit 4	-0.0460689	0.0460689	0.00212234	1.99201e-09
PMVK:SLC27A4	PMVK	SLC27A4	Phosphomevalonate kinase	Long-chain fatty acid transport protein 4	0.0460676	0.0460676	0.00212222	1.9941e-09
CEP85:RNF41	CEP85	RNF41	Centrosomal protein of 85 kDa	E3 ubiquitin-protein ligase NRDP1	0.0460616	0.0460616	0.00212167	2.00369e-09
CA9:NECTIN4	CA9	NECTIN4	Carbonic anhydrase 9	Nectin-4	0.0460599	0.0460599	0.00212151	2.00649e-09
SFRP1:SMOC2	SFRP1	SMOC2	Secreted frizzled-related protein 1	SPARC-related modular calcium-binding protein 2	0.0460591	0.0460591	0.00212144	2.00769e-09
HMOX1:VAT1	HMOX1	VAT1	Heme oxygenase 1	Synaptic vesicle membrane protein VAT-1 homolog	0.0460588	0.0460588	0.00212141	2.00825e-09
CD38:IL12B	CD38	IL12B	ADP-ribosyl cyclase/cyclic ADP-ribose hydrolase 1	Interleukin-12 subunit beta	-0.0460573	0.0460573	0.00212128	2.01057e-09
LILRB4:VSIG4	LILRB4	VSIG4	Leukocyte immunoglobulin-like receptor subfamily B member 4	V-set and immunoglobulin domain-containing protein 4	0.046057	0.046057	0.00212125	2.01113e-09
DKK4:PCSK9	DKK4	PCSK9	Dickkopf-related protein 4	Proprotein convertase subtilisin/kexin type 9	0.0460539	0.0460539	0.00212096	2.0161e-09
ENG:LEP	ENG	LEP	Endoglin	Leptin	-0.0460534	0.0460534	0.00212091	2.01699e-09
DTX3:GFAP	DTX3	GFAP	Probable E3 ubiquitin-protein ligase DTX3	Glial fibrillary acidic protein	0.0460523	0.0460523	0.00212081	2.01877e-09
RAB6A:SULT2A1	RAB6A	SULT2A1	Ras-related protein Rab-6A	Bile salt sulfotransferase	0.0460493	0.0460493	0.00212054	2.02353e-09
LRP11:NTRK2	LRP11	NTRK2	Low-density lipoprotein receptor-related protein 11	BDNF/NT-3 growth factors receptor	0.0460485	0.0460485	0.00212046	2.0249e-09
EPS8L2:TNFRSF12A	EPS8L2	TNFRSF12A	Epidermal growth factor receptor kinase substrate 8-like protein 2	Tumor necrosis factor receptor superfamily member 12A	0.0460438	0.0460438	0.00212003	2.03255e-09
DECR1:FKBP1B	DECR1	FKBP1B	2,4-dienoyl-CoA reductase, mitochondrial	Peptidyl-prolyl cis-trans isomerase FKBP1B	-0.046041	0.046041	0.00211977	2.03709e-09
CPE:PFKFB2	CPE	PFKFB2	Carboxypeptidase E	6-phosphofructo-2-kinase/fructose-2,6-bisphosphatase 2	-0.0460302	0.0460302	0.00211878	2.05473e-09
QDPR:S100A11	QDPR	S100A11	Dihydropteridine reductase	Protein S100-A11	-0.0460299	0.0460299	0.00211875	2.05528e-09
CASP8:DARS1	CASP8	DARS1	Caspase-8	Aspartate--tRNA ligase, cytoplasmic	0.0460282	0.0460282	0.00211859	2.05812e-09
ARSA:SMPD1	ARSA	SMPD1	Arylsulfatase A	Sphingomyelin phosphodiesterase	0.0460258	0.0460258	0.00211838	2.06204e-09
SH2B3:TXLNA	SH2B3	TXLNA	SH2B adapter protein 3	Alpha-taxilin	0.0460253	0.0460253	0.00211833	2.06291e-09
DAB2:VASH1	DAB2	VASH1	Disabled homolog 2	Tubulinyl-Tyr carboxypeptidase 1	-0.0460252	0.0460252	0.00211832	2.06304e-09
CNST:LAT2	CNST	LAT2	Consortin	Linker for activation of T-cells family member 2	-0.0460204	0.0460204	0.00211788	2.07092e-09
CD5:TNFRSF9	CD5	TNFRSF9	T-cell surface glycoprotein CD5	Tumor necrosis factor receptor superfamily member 9	0.0460187	0.0460187	0.00211772	2.07383e-09
FOLR1:KLK8	FOLR1	KLK8	Folate receptor alpha	Kallikrein-8	0.0460186	0.0460186	0.00211771	2.07402e-09
GPKOW:PARP1	GPKOW	PARP1	G-patch domain and KOW motifs-containing protein	Poly [ADP-ribose] polymerase 1	0.0460152	0.0460152	0.0021174	2.07973e-09
FOXO1:SH2D1A	FOXO1	SH2D1A	Forkhead box protein O1	SH2 domain-containing protein 1A	0.046014	0.046014	0.00211729	2.08166e-09
CD70:EFEMP1	CD70	EFEMP1	CD70 antigen	EGF-containing fibulin-like extracellular matrix protein 1	0.0460109	0.0460109	0.002117	2.08686e-09
CLEC4A:CSF3	CLEC4A	CSF3	C-type lectin domain family 4 member A	Granulocyte colony-stimulating factor	-0.0460088	0.0460088	0.00211681	2.0903e-09
APBB1IP:POLR2F	APBB1IP	POLR2F	Amyloid beta A4 precursor protein-binding family B member 1-interacting protein	DNA-directed RNA polymerases I, II, and III subunit RPABC2	0.0460061	0.0460061	0.00211656	2.09493e-09
ANGPTL3:CR2	ANGPTL3	CR2	Angiopoietin-related protein 3	Complement receptor type 2	0.0459977	0.0459977	0.00211578	2.10912e-09
RET:SMOC2	RET	SMOC2	Proto-oncogene tyrosine-protein kinase receptor Ret	SPARC-related modular calcium-binding protein 2	0.0459948	0.0459948	0.00211552	2.11395e-09
CLEC6A:ST6GAL1	CLEC6A	ST6GAL1	C-type lectin domain family 6 member A	Beta-galactoside alpha-2,6-sialyltransferase 1	0.0459926	0.0459926	0.00211531	2.11775e-09
FOLR3:MANSC1	FOLR3	MANSC1	Folate receptor gamma	MANSC domain-containing protein 1	0.0459918	0.0459918	0.00211525	2.119e-09
DNER:MATN2	DNER	MATN2	Delta and Notch-like epidermal growth factor-related receptor	Matrilin-2	0.0459901	0.0459901	0.00211509	2.12191e-09
EDA2R:HAVCR1	EDA2R	HAVCR1	Tumor necrosis factor receptor superfamily member 27	Hepatitis A virus cellular receptor 1	0.0459889	0.0459889	0.00211498	2.12394e-09
NID1:THBS2	NID1	THBS2	Nidogen-1	Thrombospondin-2	0.0459888	0.0459888	0.00211497	2.12404e-09
CCL17:THPO	CCL17	THPO	C-C motif chemokine 17	Thrombopoietin	0.0459832	0.0459832	0.00211445	2.13374e-09
ADGRG2:CA13	ADGRG2	CA13	Adhesion G-protein coupled receptor G2	Carbonic anhydrase 13	0.0459822	0.0459822	0.00211436	2.13546e-09
C4BPB:CD99	C4BPB	CD99	C4b-binding protein beta chain	CD99 antigen	-0.0459807	0.0459807	0.00211423	2.13792e-09
B4GALT1:TNFRSF13B	B4GALT1	TNFRSF13B	Beta-1,4-galactosyltransferase 1	Tumor necrosis factor receptor superfamily member 13B	0.0459803	0.0459803	0.00211419	2.13863e-09
ADAM8:CD74	ADAM8	CD74	Disintegrin and metalloproteinase domain-containing protein 8	HLA class II histocompatibility antigen gamma chain	0.0459785	0.0459785	0.00211402	2.14173e-09
AMBP:ASGR1	AMBP	ASGR1	Protein AMBP	Asialoglycoprotein receptor 1	0.0459781	0.0459781	0.00211399	2.14243e-09
PLTP:TREM2	PLTP	TREM2	Phospholipid transfer protein	Triggering receptor expressed on myeloid cells 2	0.0459755	0.0459755	0.00211375	2.14685e-09
DDAH1:FABP1	DDAH1	FABP1	N(G),N(G)-dimethylarginine dimethylaminohydrolase 1	Fatty acid-binding protein, liver	0.0459736	0.0459736	0.00211357	2.15023e-09
PCDH17:SEMA3F	PCDH17	SEMA3F	Protocadherin-17	Semaphorin-3F	0.045968	0.045968	0.00211306	2.15984e-09
CPE:IL17A	CPE	IL17A	Carboxypeptidase E	Interleukin-17A	0.0459664	0.0459664	0.00211291	2.16253e-09
FOXO1:STK11	FOXO1	STK11	Forkhead box protein O1	Serine/threonine-protein kinase STK11	-0.0459657	0.0459657	0.00211284	2.16386e-09
TNFSF10:TNR	TNFSF10	TNR	Tumor necrosis factor ligand superfamily member 10	Tenascin-R	0.0459632	0.0459632	0.00211262	2.16807e-09
CCL18:CD55	CCL18	CD55	C-C motif chemokine 18	Complement decay-accelerating factor	-0.0459616	0.0459616	0.00211247	2.17089e-09
CA4:FAP	CA4	FAP	Carbonic anhydrase 4	Prolyl endopeptidase FAP	-0.0459614	0.0459614	0.00211245	2.17123e-09
GSTP1:PRDX1	GSTP1	PRDX1	Glutathione S-transferase P	Peroxiredoxin-1	0.0459611	0.0459611	0.00211242	2.17187e-09
FETUB:INHBC	FETUB	INHBC	Fetuin-B	Inhibin beta C chain	-0.0459602	0.0459602	0.00211234	2.17332e-09
PILRB:PSME2	PILRB	PSME2	Paired immunoglobulin-like type 2 receptor beta	Proteasome activator complex subunit 2	0.0459595	0.0459595	0.00211227	2.17463e-09
HS6ST1:MEGF9	HS6ST1	MEGF9	Heparan-sulfate 6-O-sulfotransferase 1	Multiple epidermal growth factor-like domains protein 9	0.0459582	0.0459582	0.00211215	2.17692e-09
CLEC1B:NSFL1C	CLEC1B	NSFL1C	C-type lectin domain family 1 member B	NSFL1 cofactor p47	0.0459533	0.0459533	0.0021117	2.18547e-09
CLEC11A:FCRL5	CLEC11A	FCRL5	C-type lectin domain family 11 member A	Fc receptor-like protein 5	0.0459507	0.0459507	0.00211147	2.18988e-09
MFAP5:SPON2	MFAP5	SPON2	Microfibrillar-associated protein 5	Spondin-2	0.0459492	0.0459492	0.00211133	2.19263e-09
FOXO1:PXN	FOXO1	PXN	Forkhead box protein O1	Paxillin	0.0459483	0.0459483	0.00211125	2.19412e-09
FGR:LBR	FGR	LBR	Tyrosine-protein kinase Fgr	Delta(14)-sterol reductase LBR	0.0459472	0.0459472	0.00211114	2.19611e-09
CX3CL1:FLRT2	CX3CL1	FLRT2	Fractalkine	Leucine-rich repeat transmembrane protein FLRT2	0.0459471	0.0459471	0.00211114	2.19628e-09
SULT2A1:TMPRSS15	SULT2A1	TMPRSS15	Bile salt sulfotransferase	Enteropeptidase	-0.0459455	0.0459455	0.00211099	2.19915e-09
CASP3:CDH5	CASP3	CDH5	Caspase-3	Cadherin-5	-0.0459448	0.0459448	0.00211092	2.20032e-09
ERBB4:FOLR3	ERBB4	FOLR3	Receptor tyrosine-protein kinase erbB-4	Folate receptor gamma	0.0459435	0.0459435	0.00211081	2.20255e-09
GGT5:TBCB	GGT5	TBCB	Glutathione hydrolase 5 proenzyme	Tubulin-folding cofactor B	0.0459428	0.0459428	0.00211074	2.20379e-09
CD34:CHGB	CD34	CHGB	Hematopoietic progenitor cell antigen CD34	Secretogranin-1	0.0459414	0.0459414	0.00211061	2.20629e-09
GCG:LYPD8	GCG	LYPD8	Pro-glucagon	Ly6/PLAUR domain-containing protein 8	0.0459385	0.0459385	0.00211035	2.21143e-09
GRK5:MTPN	GRK5	MTPN	G protein-coupled receptor kinase 5	Myotrophin	0.0459372	0.0459372	0.00211022	2.21379e-09
PTN:RRM2B	PTN	RRM2B	Pleiotrophin	Ribonucleoside-diphosphate reductase subunit M2 B	-0.0459371	0.0459371	0.00211021	2.21399e-09
FOXO1:IRAK4	FOXO1	IRAK4	Forkhead box protein O1	Interleukin-1 receptor-associated kinase 4	0.0459335	0.0459335	0.00210988	2.22038e-09
CXCL17:MMP12	CXCL17	MMP12	C-X-C motif chemokine 17	Macrophage metalloelastase	0.0459305	0.0459305	0.00210961	2.2256e-09
PDGFB:PDGFRB	PDGFB	PDGFRB	Platelet-derived growth factor subunit B	Platelet-derived growth factor receptor beta	0.0459286	0.0459286	0.00210944	2.22904e-09
RBP2:TMPRSS15	RBP2	TMPRSS15	Retinol-binding protein 2	Enteropeptidase	-0.0459271	0.0459271	0.0021093	2.23173e-09
DGKZ:SRPK2	DGKZ	SRPK2	Diacylglycerol kinase zeta	SRSF protein kinase 2	0.0459247	0.0459247	0.00210908	2.23605e-09
AHSP:METAP2	AHSP	METAP2	Alpha-hemoglobin-stabilizing protein	Methionine aminopeptidase 2	-0.0459187	0.0459187	0.00210853	2.24673e-09
AXL:BAG3	AXL	BAG3	Tyrosine-protein kinase receptor UFO	BAG family molecular chaperone regulator 3	0.0459177	0.0459177	0.00210844	2.24852e-09
HLA-E:LRPAP1	HLA-E	LRPAP1	HLA class I histocompatibility antigen, alpha chain E	Alpha-2-macroglobulin receptor-associated protein	0.0459151	0.0459151	0.0021082	2.25326e-09
IMPA1:RBKS	IMPA1	RBKS	Inositol monophosphatase 1	Ribokinase	-0.0459116	0.0459116	0.00210787	2.25957e-09
EIF4G1:PCDH1	EIF4G1	PCDH1	Eukaryotic translation initiation factor 4 gamma 1	Protocadherin-1	-0.0459095	0.0459095	0.00210768	2.26334e-09
ERBIN:TRAF2	ERBIN	TRAF2	Erbin	TNF receptor-associated factor 2	-0.0459092	0.0459092	0.00210765	2.26395e-09
DPEP2:UBAC1	DPEP2	UBAC1	Dipeptidase 2	Ubiquitin-associated domain-containing protein 1	0.0459065	0.0459065	0.00210741	2.26873e-09
COL18A1:SMOC1	COL18A1	SMOC1	Collagen alpha-1(XVIII) chain	SPARC-related modular calcium-binding protein 1	0.0459046	0.0459046	0.00210723	2.2723e-09
ADM:F9	ADM	F9	Pro-adrenomedullin	Coagulation factor IX	0.0459032	0.0459032	0.0021071	2.27481e-09
NRP1:TNFSF12	NRP1	TNFSF12	Neuropilin-1	Tumor necrosis factor ligand superfamily member 12	0.0459025	0.0459025	0.00210704	2.2761e-09
LGALS8:SERPINB6	LGALS8	SERPINB6	Galectin-8	Serpin B6	0.0459021	0.0459021	0.002107	2.27685e-09
SPINT1:TGFBR2	SPINT1	TGFBR2	Kunitz-type protease inhibitor 1	TGF-beta receptor type-2	-0.0458974	0.0458974	0.00210658	2.28527e-09
CD55:S100A12	CD55	S100A12	Complement decay-accelerating factor	Protein S100-A12	-0.0458952	0.0458952	0.00210636	2.28948e-09
LRRC25:MILR1	LRRC25	MILR1	Leucine-rich repeat-containing protein 25	Allergin-1	0.0458949	0.0458949	0.00210635	2.28985e-09
LEPR:S100A11	LEPR	S100A11	Leptin receptor	Protein S100-A11	0.04589	0.04589	0.0021059	2.29884e-09
COL1A1:TNFRSF8	COL1A1	TNFRSF8	Collagen alpha-1(I) chain	Tumor necrosis factor receptor superfamily member 8	0.0458879	0.0458879	0.0021057	2.30272e-09
HAVCR1:UMOD	HAVCR1	UMOD	Hepatitis A virus cellular receptor 1	Uromodulin	0.0458871	0.0458871	0.00210562	2.30428e-09
PQBP1:SESTD1	PQBP1	SESTD1	Polyglutamine-binding protein 1	SEC14 domain and spectrin repeat-containing protein 1	0.0458859	0.0458859	0.00210552	2.30646e-09
CXCL12:PAPPA	CXCL12	PAPPA	Stromal cell-derived factor 1	Pappalysin-1	0.04588	0.04588	0.00210497	2.31738e-09
FABP1:HNMT	FABP1	HNMT	Fatty acid-binding protein, liver	Histamine N-methyltransferase	0.0458792	0.0458792	0.0021049	2.31895e-09
HMOX1:LDLR	HMOX1	LDLR	Heme oxygenase 1	Low-density lipoprotein receptor	0.0458717	0.0458717	0.00210422	2.33274e-09
PODXL:SEMA4C	PODXL	SEMA4C	Podocalyxin	Semaphorin-4C	0.045871	0.045871	0.00210415	2.3341e-09
GBP2:IFNG	GBP2	IFNG	Guanylate-binding protein 2	Interferon gamma	0.0458612	0.0458612	0.00210325	2.3525e-09
PQBP1:XRCC4	PQBP1	XRCC4	Polyglutamine-binding protein 1	DNA repair protein XRCC4	0.0458598	0.0458598	0.00210312	2.35503e-09
SLITRK6:THPO	SLITRK6	THPO	SLIT and NTRK-like protein 6	Thrombopoietin	0.0458578	0.0458578	0.00210293	2.35893e-09
MIF:PLAUR	MIF	PLAUR	Macrophage migration inhibitory factor	Urokinase plasminogen activator surface receptor	-0.0458564	0.0458564	0.00210281	2.36145e-09
ACVRL1:TGFBR2	ACVRL1	TGFBR2	Serine/threonine-protein kinase receptor R3	TGF-beta receptor type-2	0.0458548	0.0458548	0.00210266	2.36454e-09
AIF1:TPMT	AIF1	TPMT	Allograft inflammatory factor 1	Thiopurine S-methyltransferase	0.045853	0.045853	0.0021025	2.36789e-09
HS6ST1:TNFRSF9	HS6ST1	TNFRSF9	Heparan-sulfate 6-O-sulfotransferase 1	Tumor necrosis factor receptor superfamily member 9	-0.0458495	0.0458495	0.00210218	2.37447e-09
ITGA6:LAMA4	ITGA6	LAMA4	Integrin alpha-6	Laminin subunit alpha-4	0.0458488	0.0458488	0.00210211	2.37593e-09
NOTCH1:PRSS2	NOTCH1	PRSS2	Neurogenic locus notch homolog protein 1	Trypsin-2	0.0458453	0.0458453	0.00210179	2.38254e-09
DAB2:ITGAV	DAB2	ITGAV	Disabled homolog 2	Integrin alpha-V	0.0458396	0.0458396	0.00210127	2.39337e-09
HBEGF:WWP2	HBEGF	WWP2	Proheparin-binding EGF-like growth factor	NEDD4-like E3 ubiquitin-protein ligase WWP2	0.0458395	0.0458395	0.00210126	2.3935e-09
BMP4:WFIKKN1	BMP4	WFIKKN1	Bone morphogenetic protein 4	WAP, Kazal, immunoglobulin, Kunitz and NTR domain-containing protein 1	0.0458387	0.0458387	0.00210119	2.39509e-09
IRAK4:SKAP2	IRAK4	SKAP2	Interleukin-1 receptor-associated kinase 4	Src kinase-associated phosphoprotein 2	-0.0458347	0.0458347	0.00210082	2.40284e-09
RHOC:SOD1	RHOC	SOD1	Rho-related GTP-binding protein RhoC	Superoxide dismutase [Cu-Zn]	0.0458346	0.0458346	0.00210081	2.40288e-09
EPHB4:MET	EPHB4	MET	Ephrin type-B receptor 4	Hepatocyte growth factor receptor	0.0458302	0.0458302	0.00210041	2.41145e-09
ANPEP:CEACAM1	ANPEP	CEACAM1	Aminopeptidase N	Carcinoembryonic antigen-related cell adhesion molecule 1	0.045828	0.045828	0.00210021	2.41561e-09
SCARF2:THY1	SCARF2	THY1	Scavenger receptor class F member 2	Thy-1 membrane glycoprotein	0.0458262	0.0458262	0.00210004	2.41915e-09
F7:VASN	F7	VASN	Coagulation factor VII	Vasorin	0.0458243	0.0458243	0.00209987	2.42281e-09
FST:INHBC	FST	INHBC	Follistatin	Inhibin beta C chain	-0.0458242	0.0458242	0.00209986	2.42302e-09
ANGPT1:TACSTD2	ANGPT1	TACSTD2	Angiopoietin-1	Tumor-associated calcium signal transducer 2	0.0458226	0.0458226	0.00209971	2.42613e-09
C2:MICB_MICA	C2	MICB_MICA	Complement C2	MHC class I polypeptide-related sequence A_MHC class I polypeptide-related sequence B	0.0458199	0.0458199	0.00209946	2.4314e-09
NADK:PXN	NADK	PXN	NAD kinase	Paxillin	0.0458132	0.0458132	0.00209885	2.44446e-09
GGT1:TFF3	GGT1	TFF3	Glutathione hydrolase 1 proenzyme	Trefoil factor 3	-0.0458099	0.0458099	0.00209854	2.45091e-09
IGFBP2:TFPI	IGFBP2	TFPI	Insulin-like growth factor-binding protein 2	Tissue factor pathway inhibitor	0.0458084	0.0458084	0.00209841	2.45378e-09
EIF4EBP1:PPP1R2	EIF4EBP1	PPP1R2	Eukaryotic translation initiation factor 4E-binding protein 1	Protein phosphatase inhibitor 2	0.0458047	0.0458047	0.00209808	2.46093e-09
LAG3:SEMA7A	LAG3	SEMA7A	Lymphocyte activation gene 3 protein	Semaphorin-7A	0.0458038	0.0458038	0.00209799	2.46276e-09
LILRA5:SELE	LILRA5	SELE	Leukocyte immunoglobulin-like receptor subfamily A member 5	E-selectin	0.0458009	0.0458009	0.00209772	2.46854e-09
ANGPTL7:PRTG	ANGPTL7	PRTG	Angiopoietin-related protein 7	Protogenin	0.0457956	0.0457956	0.00209723	2.47902e-09
BST2:NADK	BST2	NADK	Bone marrow stromal antigen 2	NAD kinase	0.0457945	0.0457945	0.00209713	2.48117e-09
HSPB1:PDLIM7	HSPB1	PDLIM7	Heat shock protein beta-1	PDZ and LIM domain protein 7	0.0457923	0.0457923	0.00209693	2.48555e-09
CD2AP:TGM2	CD2AP	TGM2	CD2-associated protein	Protein-glutamine gamma-glutamyltransferase 2	0.0457901	0.0457901	0.00209673	2.4899e-09
DKK1:LGALS8	DKK1	LGALS8	Dickkopf-related protein 1	Galectin-8	0.0457883	0.0457883	0.00209656	2.49354e-09
IL12A_IL12B:OGFR	IL12A_IL12B	OGFR	Interleukin-12	Opioid growth factor receptor	0.0457878	0.0457878	0.00209653	2.49435e-09
HAGH:PARP1	HAGH	PARP1	Hydroxyacylglutathione hydrolase, mitochondrial	Poly [ADP-ribose] polymerase 1	0.0457878	0.0457878	0.00209652	2.49451e-09
KEL:SELE	KEL	SELE	Kell blood group glycoprotein	E-selectin	0.0457819	0.0457819	0.00209599	2.50613e-09
SDC4:WWP2	SDC4	WWP2	Syndecan-4	NEDD4-like E3 ubiquitin-protein ligase WWP2	-0.045781	0.045781	0.0020959	2.50793e-09
FURIN:GOLM2	FURIN	GOLM2	Furin	Protein GOLM2	0.0457767	0.0457767	0.0020955	2.51672e-09
IDUA:IL1RL2	IDUA	IL1RL2	Alpha-L-iduronidase	Interleukin-1 receptor-like 2	0.0457754	0.0457754	0.00209539	2.51918e-09
DPP10:SCGB1A1	DPP10	SCGB1A1	Inactive dipeptidyl peptidase 10	Uteroglobin	-0.0457742	0.0457742	0.00209528	2.52157e-09
ERBIN:FOLR3	ERBIN	FOLR3	Erbin	Folate receptor gamma	-0.0457739	0.0457739	0.00209525	2.5222e-09
CES2:GUSB	CES2	GUSB	Cocaine esterase	Beta-glucuronidase	0.0457727	0.0457727	0.00209514	2.52465e-09
JUN:STX6	JUN	STX6	Transcription factor AP-1	Syntaxin-6	0.045767	0.045767	0.00209462	2.53622e-09
CD63:GLB1	CD63	GLB1	CD63 antigen	Beta-galactosidase	0.0457622	0.0457622	0.00209418	2.54586e-09
ACTN4:KCNIP4	ACTN4	KCNIP4	Alpha-actinin-4	Kv channel-interacting protein 4	0.0457599	0.0457599	0.00209397	2.55053e-09
CLEC1B:DAB2	CLEC1B	DAB2	C-type lectin domain family 1 member B	Disabled homolog 2	0.0457579	0.0457579	0.00209378	2.55471e-09
ITGB2:TNFRSF10C	ITGB2	TNFRSF10C	Integrin beta-2	Tumor necrosis factor receptor superfamily member 10C	-0.045755	0.045755	0.00209352	2.56055e-09
GAS6:SPP1	GAS6	SPP1	Growth arrest-specific protein 6	Osteopontin	0.0457494	0.0457494	0.00209301	2.57197e-09
FETUB:XPNPEP2	FETUB	XPNPEP2	Fetuin-B	Xaa-Pro aminopeptidase 2	-0.0457449	0.0457449	0.0020926	2.58125e-09
IPCEF1:VWC2	IPCEF1	VWC2	Interactor protein for cytohesin exchange factors 1	Brorin	0.0457427	0.0457427	0.0020924	2.58575e-09
DKK1:IPCEF1	DKK1	IPCEF1	Dickkopf-related protein 1	Interactor protein for cytohesin exchange factors 1	-0.0457397	0.0457397	0.00209212	2.59204e-09
EREG:F2R	EREG	F2R	Proepiregulin	Proteinase-activated receptor 1	0.0457372	0.0457372	0.00209189	2.59708e-09
SPON2:VWA1	SPON2	VWA1	Spondin-2	von Willebrand factor A domain-containing protein 1	0.0457358	0.0457358	0.00209176	2.6001e-09
LGALS1:LGALS8	LGALS1	LGALS8	Galectin-1	Galectin-8	0.0457306	0.0457306	0.00209128	2.61094e-09
KDR:PRCP	KDR	PRCP	Vascular endothelial growth factor receptor 2	Lysosomal Pro-X carboxypeptidase	0.045729	0.045729	0.00209114	2.6141e-09
SIAE:SOD1	SIAE	SOD1	Sialate O-acetylesterase	Superoxide dismutase [Cu-Zn]	-0.0457263	0.0457263	0.0020909	2.61979e-09
BLVRB:STC2	BLVRB	STC2	Flavin reductase	Stanniocalcin-2	0.0457245	0.0457245	0.00209073	2.62361e-09
GALNT10:NRP1	GALNT10	NRP1	Polypeptide N-acetylgalactosaminyltransferase 10	Neuropilin-1	0.045722	0.045722	0.0020905	2.62887e-09
APOH:BLVRB	APOH	BLVRB	Beta-2-glycoprotein 1	Flavin reductase	0.0457203	0.0457203	0.00209034	2.63241e-09
PRELP:TPP1	PRELP	TPP1	Prolargin	Tripeptidyl-peptidase 1	0.0457199	0.0457199	0.00209031	2.63312e-09
IGFBP1:SUMF2	IGFBP1	SUMF2	Insulin-like growth factor-binding protein 1	Inactive C-alpha-formylglycine-generating enzyme 2	0.0457185	0.0457185	0.00209018	2.63618e-09
IL6ST:SERPINA12	IL6ST	SERPINA12	Interleukin-6 receptor subunit beta	Serpin A12	0.0457163	0.0457163	0.00208998	2.6408e-09
CLIP2:NT5C3A	CLIP2	NT5C3A	CAP-Gly domain-containing linker protein 2	Cytosolic 5'-nucleotidase 3A	0.0457148	0.0457148	0.00208985	2.64385e-09
CCL13:CCL8	CCL13	CCL8	C-C motif chemokine 13	C-C motif chemokine 8	0.0457137	0.0457137	0.00208974	2.64634e-09
ANGPTL4:CDON	ANGPTL4	CDON	Angiopoietin-related protein 4	Cell adhesion molecule-related/down-regulated by oncogenes	0.0457077	0.0457077	0.00208919	2.65889e-09
ANGPTL3:CTSZ	ANGPTL3	CTSZ	Angiopoietin-related protein 3	Cathepsin Z	-0.0457067	0.0457067	0.0020891	2.66099e-09
HEXIM1:NUB1	HEXIM1	NUB1	Protein HEXIM1	NEDD8 ultimate buster 1	0.0457066	0.0457066	0.0020891	2.66122e-09
DCTN1:TRIAP1	DCTN1	TRIAP1	Dynactin subunit 1	TP53-regulated inhibitor of apoptosis 1	0.0457063	0.0457063	0.00208906	2.66194e-09
DLL1:TEK	DLL1	TEK	Delta-like protein 1	Angiopoietin-1 receptor	0.0457057	0.0457057	0.00208901	2.66318e-09
CD99:COL1A1	CD99	COL1A1	CD99 antigen	Collagen alpha-1(I) chain	0.0457008	0.0457008	0.00208856	2.67359e-09
NBN:NMNAT1	NBN	NMNAT1	Nibrin	Nicotinamide/nicotinic acid mononucleotide adenylyltransferase 1	0.0456987	0.0456987	0.00208837	2.67814e-09
LAT:PLXNA4	LAT	PLXNA4	Linker for activation of T-cells family member 1	Plexin-A4	0.0456947	0.0456947	0.00208801	2.68648e-09
MATN3:SFRP1	MATN3	SFRP1	Matrilin-3	Secreted frizzled-related protein 1	0.0456946	0.0456946	0.002088	2.68673e-09
APEX1:IPCEF1	APEX1	IPCEF1	DNA-(apurinic or apyrimidinic site) endonuclease	Interactor protein for cytohesin exchange factors 1	0.0456932	0.0456932	0.00208787	2.68985e-09
FCRL1:FCRLB	FCRL1	FCRLB	Fc receptor-like protein 1	Fc receptor-like B	-0.0456909	0.0456909	0.00208765	2.69483e-09
GAS6:HSD11B1	GAS6	HSD11B1	Growth arrest-specific protein 6	Corticosteroid 11-beta-dehydrogenase isozyme 1	-0.0456905	0.0456905	0.00208762	2.69567e-09
EBAG9:TDRKH	EBAG9	TDRKH	Receptor-binding cancer antigen expressed on SiSo cells	Tudor and KH domain-containing protein	0.0456902	0.0456902	0.0020876	2.69616e-09
CXCL11:VTA1	CXCL11	VTA1	C-X-C motif chemokine 11	Vacuolar protein sorting-associated protein VTA1 homolog	0.0456882	0.0456882	0.00208741	2.70061e-09
SCARB2:STAMBP	SCARB2	STAMBP	Lysosome membrane protein 2	STAM-binding protein	-0.0456838	0.0456838	0.002087	2.71012e-09
BAX:PMVK	BAX	PMVK	Apoptosis regulator BAX	Phosphomevalonate kinase	0.0456828	0.0456828	0.00208692	2.7121e-09
PQBP1:RASSF2	PQBP1	RASSF2	Polyglutamine-binding protein 1	Ras association domain-containing protein 2	0.0456783	0.0456783	0.0020865	2.72199e-09
CD38:ICAM3	CD38	ICAM3	ADP-ribosyl cyclase/cyclic ADP-ribose hydrolase 1	Intercellular adhesion molecule 3	0.045678	0.045678	0.00208648	2.72261e-09
GFER:SMAD1	GFER	SMAD1	FAD-linked sulfhydryl oxidase ALR	Mothers against decapentaplegic homolog 1	0.0456737	0.0456737	0.00208609	2.7319e-09
APOM:RAB6A	APOM	RAB6A	Apolipoprotein M	Ras-related protein Rab-6A	0.0456679	0.0456679	0.00208556	2.74451e-09
DTX3:OGFR	DTX3	OGFR	Probable E3 ubiquitin-protein ligase DTX3	Opioid growth factor receptor	0.0456676	0.0456676	0.00208553	2.74528e-09
MB:PHOSPHO1	MB	PHOSPHO1	Myoglobin	Phosphoethanolamine/phosphocholine phosphatase	0.0456675	0.0456675	0.00208552	2.74542e-09
CD99:NOMO1	CD99	NOMO1	CD99 antigen	Nodal modulator 1	0.0456667	0.0456667	0.00208545	2.74711e-09
CASP10:IFNL1	CASP10	IFNL1	Caspase-10	Interferon lambda-1	0.0456638	0.0456638	0.00208518	2.7536e-09
CHMP1A:STK11	CHMP1A	STK11	Charged multivesicular body protein 1a	Serine/threonine-protein kinase STK11	-0.0456631	0.0456631	0.00208511	2.75513e-09
IKBKG:IRAK1	IKBKG	IRAK1	NF-kappa-B essential modulator	Interleukin-1 receptor-associated kinase 1	0.0456591	0.0456591	0.00208475	2.76389e-09
BCL2L11:ESM1	BCL2L11	ESM1	Bcl-2-like protein 11, Isoform BimL	Endothelial cell-specific molecule 1	-0.0456571	0.0456571	0.00208457	2.76827e-09
CXCL16:VCAM1	CXCL16	VCAM1	C-X-C motif chemokine 16	Vascular cell adhesion protein 1	-0.0456517	0.0456517	0.00208407	2.78021e-09
CTSB:GYS1	CTSB	GYS1	Cathepsin B	Glycogen [starch] synthase, muscle	0.0456516	0.0456516	0.00208407	2.7803e-09
IL2RB:IL33	IL2RB	IL33	Interleukin-2 receptor subunit beta	Interleukin-33	0.0456442	0.0456442	0.00208339	2.79686e-09
ANGPT1:WFDC2	ANGPT1	WFDC2	Angiopoietin-1	WAP four-disulfide core domain protein 2	0.0456406	0.0456406	0.00208306	2.80479e-09
ART3:EFEMP1	ART3	EFEMP1	Ecto-ADP-ribosyltransferase 3	EGF-containing fibulin-like extracellular matrix protein 1	0.0456387	0.0456387	0.00208289	2.80912e-09
BMP6:HEBP1	BMP6	HEBP1	Bone morphogenetic protein 6	Heme-binding protein 1	0.0456368	0.0456368	0.00208272	2.81326e-09
CDON:GFRA1	CDON	GFRA1	Cell adhesion molecule-related/down-regulated by oncogenes	GDNF family receptor alpha-1	0.0456368	0.0456368	0.00208272	2.81331e-09
CD244:FCRL6	CD244	FCRL6	Natural killer cell receptor 2B4	Fc receptor-like protein 6	0.0456348	0.0456348	0.00208253	2.81789e-09
IL2:IL33	IL2	IL33	Interleukin-2	Interleukin-33	0.0456274	0.0456274	0.00208186	2.83431e-09
TNFRSF12A:VWC2	TNFRSF12A	VWC2	Tumor necrosis factor receptor superfamily member 12A	Brorin	-0.0456217	0.0456217	0.00208134	2.8472e-09
TBC1D23:TXLNA	TBC1D23	TXLNA	TBC1 domain family member 23	Alpha-taxilin	-0.0456163	0.0456163	0.00208084	2.85959e-09
CCL22:CRKL	CCL22	CRKL	C-C motif chemokine 22	Crk-like protein	-0.0456161	0.0456161	0.00208083	2.85992e-09
HPCAL1:KYNU	HPCAL1	KYNU	Hippocalcin-like protein 1	Kynureninase	0.0456156	0.0456156	0.00208078	2.86115e-09
OLR1:PTX3	OLR1	PTX3	Oxidized low-density lipoprotein receptor 1	Pentraxin-related protein PTX3	0.0456136	0.0456136	0.0020806	2.86565e-09
IL1R1:NOMO1	IL1R1	NOMO1	Interleukin-1 receptor type 1	Nodal modulator 1	0.0456121	0.0456121	0.00208047	2.86899e-09
FUT3_FUT5:KITLG	FUT3_FUT5	KITLG	3-galactosyl-N-acetylglucosaminide 4-alpha-L-fucosyltransferase FUT3_4-galactosyl-N-acetylglucosaminide 3-alpha-L-fucosyltransferase FUT5	Kit ligand	-0.0456109	0.0456109	0.00208036	2.8717e-09
EIF4G1:PRDX1	EIF4G1	PRDX1	Eukaryotic translation initiation factor 4 gamma 1	Peroxiredoxin-1	-0.0456105	0.0456105	0.00208032	2.8727e-09
FGF23:ULBP2	FGF23	ULBP2	Fibroblast growth factor 23	UL16-binding protein 2	0.0456024	0.0456024	0.00207958	2.8912e-09
CCT5:ITM2A	CCT5	ITM2A	T-complex protein 1 subunit epsilon	Integral membrane protein 2A	-0.045602	0.045602	0.00207955	2.89208e-09
FOLR1:P4HB	FOLR1	P4HB	Folate receptor alpha	Protein disulfide-isomerase	0.0455998	0.0455998	0.00207934	2.89719e-09
DEFB4A_DEFB4B:KLK8	DEFB4A_DEFB4B	KLK8	Beta-defensin 4A	Kallikrein-8	0.0455984	0.0455984	0.00207922	2.90042e-09
GFAP:MOG	GFAP	MOG	Glial fibrillary acidic protein	Myelin-oligodendrocyte glycoprotein	0.045597	0.045597	0.00207909	2.90372e-09
ELOA:PQBP1	ELOA	PQBP1	Elongin-A	Polyglutamine-binding protein 1	0.0455969	0.0455969	0.00207908	2.90395e-09
FLT1:SUSD1	FLT1	SUSD1	Vascular endothelial growth factor receptor 1	Sushi domain-containing protein 1	0.0455936	0.0455936	0.00207878	2.91156e-09
CDH2:DCBLD2	CDH2	DCBLD2	Cadherin-2	Discoidin, CUB and LCCL domain-containing protein 2	0.0455934	0.0455934	0.00207876	2.91201e-09
FABP2:LGALS4	FABP2	LGALS4	Fatty acid-binding protein, intestinal	Galectin-4	0.0455926	0.0455926	0.00207868	2.91396e-09
DSG4:KLK13	DSG4	KLK13	Desmoglein-4	Kallikrein-13	0.0455906	0.0455906	0.00207851	2.91845e-09
ANGPT2:QPCT	ANGPT2	QPCT	Angiopoietin-2	Glutaminyl-peptide cyclotransferase	0.0455894	0.0455894	0.00207839	2.92142e-09
AMBP:CES2	AMBP	CES2	Protein AMBP	Cocaine esterase	0.0455885	0.0455885	0.00207831	2.9235e-09
IKBKG:STK11	IKBKG	STK11	NF-kappa-B essential modulator	Serine/threonine-protein kinase STK11	-0.0455883	0.0455883	0.00207829	2.92397e-09
DCTN2:PPP1R12A	DCTN2	PPP1R12A	Dynactin subunit 2	Protein phosphatase 1 regulatory subunit 12A	-0.0455868	0.0455868	0.00207816	2.92733e-09
GFRA1:KLK14	GFRA1	KLK14	GDNF family receptor alpha-1	Kallikrein-14	0.0455855	0.0455855	0.00207804	2.93028e-09
IL34:PADI4	IL34	PADI4	Interleukin-34	Protein-arginine deiminase type-4	0.0455824	0.0455824	0.00207776	2.93751e-09
DPT:HSPB6	DPT	HSPB6	Dermatopontin	Heat shock protein beta-6	0.0455805	0.0455805	0.00207758	2.94209e-09
LXN:PRDX6	LXN	PRDX6	Latexin	Peroxiredoxin-6	0.0455792	0.0455792	0.00207747	2.94502e-09
CXCL17:OSM	CXCL17	OSM	C-X-C motif chemokine 17	Oncostatin-M	0.0455785	0.0455785	0.0020774	2.94671e-09
CHEK2:MFAP3	CHEK2	MFAP3	Serine/threonine-protein kinase Chk2	Microfibril-associated glycoprotein 3	0.0455775	0.0455775	0.00207731	2.94907e-09
CXCL14:L1CAM	CXCL14	L1CAM	C-X-C motif chemokine 14	Neural cell adhesion molecule L1	0.0455768	0.0455768	0.00207724	2.95071e-09
DSG3:LYPD3	DSG3	LYPD3	Desmoglein-3	Ly6/PLAUR domain-containing protein 3	0.0455756	0.0455756	0.00207713	2.95352e-09
CCL13:IL32	CCL13	IL32	C-C motif chemokine 13	Interleukin-32	0.0455754	0.0455754	0.00207712	2.95393e-09
PPM1A:SCRN1	PPM1A	SCRN1	Protein phosphatase 1A	Secernin-1	0.0455754	0.0455754	0.00207711	2.95406e-09
CCN1:SCLY	CCN1	SCLY	CCN family member 1	Selenocysteine lyase	0.0455743	0.0455743	0.00207702	2.95651e-09
CRTAM:FCRL2	CRTAM	FCRL2	Cytotoxic and regulatory T-cell molecule	Fc receptor-like protein 2	-0.0455728	0.0455728	0.00207688	2.96016e-09
ANGPT1:PRSS8	ANGPT1	PRSS8	Angiopoietin-1	Prostasin	-0.0455726	0.0455726	0.00207687	2.96046e-09
DLK1:PIK3IP1	DLK1	PIK3IP1	Protein delta homolog 1	Phosphoinositide-3-kinase-interacting protein 1	0.0455725	0.0455725	0.00207685	2.96085e-09
ADM:IDUA	ADM	IDUA	Pro-adrenomedullin	Alpha-L-iduronidase	0.0455722	0.0455722	0.00207682	2.96154e-09
CD99:NPPC	CD99	NPPC	CD99 antigen	C-type natriuretic peptide	0.0455722	0.0455722	0.00207682	2.96158e-09
DAB2:FKBP1B	DAB2	FKBP1B	Disabled homolog 2	Peptidyl-prolyl cis-trans isomerase FKBP1B	0.0455711	0.0455711	0.00207672	2.96416e-09
CHRDL1:LTBR	CHRDL1	LTBR	Chordin-like protein 1	Tumor necrosis factor receptor superfamily member 3	-0.0455681	0.0455681	0.00207645	2.97116e-09
TBC1D5:TRAF2	TBC1D5	TRAF2	TBC1 domain family member 5	TNF receptor-associated factor 2	0.045567	0.045567	0.00207635	2.97387e-09
FAM3B:PLA2G10	FAM3B	PLA2G10	Protein FAM3B	Group 10 secretory phospholipase A2	0.0455651	0.0455651	0.00207618	2.9782e-09
HNRNPK:MMP7	HNRNPK	MMP7	Heterogeneous nuclear ribonucleoprotein K	Matrilysin	0.0455614	0.0455614	0.00207584	2.98708e-09
CCL24:TNFRSF14	CCL24	TNFRSF14	C-C motif chemokine 24	Tumor necrosis factor receptor superfamily member 14	-0.0455613	0.0455613	0.00207583	2.98729e-09
ICAM3:PODXL2	ICAM3	PODXL2	Intercellular adhesion molecule 3	Podocalyxin-like protein 2	0.0455588	0.0455588	0.00207561	2.99306e-09
FRZB:GUCA2A	FRZB	GUCA2A	Secreted frizzled-related protein 3	Guanylin	0.0455581	0.0455581	0.00207554	2.99494e-09
CLEC10A:GGT5	CLEC10A	GGT5	C-type lectin domain family 10 member A	Glutathione hydrolase 5 proenzyme	0.0455569	0.0455569	0.00207544	2.9976e-09
TNFSF10:VWA1	TNFSF10	VWA1	Tumor necrosis factor ligand superfamily member 10	von Willebrand factor A domain-containing protein 1	0.0455545	0.0455545	0.00207521	3.00342e-09
ITGB2:NOTCH1	ITGB2	NOTCH1	Integrin beta-2	Neurogenic locus notch homolog protein 1	0.0455532	0.0455532	0.0020751	3.00647e-09
AMY2B:PCDH1	AMY2B	PCDH1	Alpha-amylase 2B	Protocadherin-1	0.0455517	0.0455517	0.00207496	3.01014e-09
ANXA5:VTCN1	ANXA5	VTCN1	Annexin A5	V-set domain-containing T-cell activation inhibitor 1	0.0455497	0.0455497	0.00207477	3.01498e-09
SCGB3A2:SPINK1	SCGB3A2	SPINK1	Secretoglobin family 3A member 2	Serine protease inhibitor Kazal-type 1	0.0455493	0.0455493	0.00207474	3.01593e-09
COL6A3:NOTCH1	COL6A3	NOTCH1	Collagen alpha-3(VI) chain	Neurogenic locus notch homolog protein 1	0.0455453	0.0455453	0.00207438	3.02539e-09
IGFBP3:TNFRSF11B	IGFBP3	TNFRSF11B	Insulin-like growth factor-binding protein 3	Tumor necrosis factor receptor superfamily member 11B	0.0455405	0.0455405	0.00207394	3.03693e-09
ATP5IF1:DECR1	ATP5IF1	DECR1	ATPase inhibitor, mitochondrial	2,4-dienoyl-CoA reductase, mitochondrial	0.0455386	0.0455386	0.00207376	3.04156e-09
AREG:REG3A	AREG	REG3A	Amphiregulin	Regenerating islet-derived protein 3-alpha	-0.0455341	0.0455341	0.00207335	3.05252e-09
IL6ST:MARCO	IL6ST	MARCO	Interleukin-6 receptor subunit beta	Macrophage receptor MARCO	0.0455324	0.0455324	0.0020732	3.0565e-09
FCER2:TNFRSF13C	FCER2	TNFRSF13C	Low affinity immunoglobulin epsilon Fc receptor	Tumor necrosis factor receptor superfamily member 13C	0.0455321	0.0455321	0.00207317	3.05739e-09
CCN5:TNFSF13	CCN5	TNFSF13	CCN family member 5	Tumor necrosis factor ligand superfamily member 13	0.0455296	0.0455296	0.00207295	3.06327e-09
CPA1:PLA2G1B	CPA1	PLA2G1B	Carboxypeptidase A1	Phospholipase A2	-0.0455227	0.0455227	0.00207231	3.08023e-09
LTA4H:PLAUR	LTA4H	PLAUR	Leukotriene A-4 hydrolase	Urokinase plasminogen activator surface receptor	0.045522	0.045522	0.00207225	3.08186e-09
CD79B:TNFRSF13C	CD79B	TNFRSF13C	B-cell antigen receptor complex-associated protein beta chain	Tumor necrosis factor receptor superfamily member 13C	0.0455195	0.0455195	0.00207203	3.08795e-09
IRAG2:STK11	IRAG2	STK11	Inositol 1,4,5-triphosphate receptor associated 2	Serine/threonine-protein kinase STK11	0.0455181	0.0455181	0.0020719	3.09145e-09
MET:PLA2G10	MET	PLA2G10	Hepatocyte growth factor receptor	Group 10 secretory phospholipase A2	0.0455176	0.0455176	0.00207185	3.09276e-09
AGRN:LY6D	AGRN	LY6D	Agrin	Lymphocyte antigen 6D	0.0455164	0.0455164	0.00207174	3.0956e-09
DDC:VCAM1	DDC	VCAM1	Aromatic-L-amino-acid decarboxylase	Vascular cell adhesion protein 1	0.0455158	0.0455158	0.00207168	3.0972e-09
DCTN2:KRT18	DCTN2	KRT18	Dynactin subunit 2	Keratin, type I cytoskeletal 18	0.0455148	0.0455148	0.00207159	3.09966e-09
CD300LG:PLTP	CD300LG	PLTP	CMRF35-like molecule 9	Phospholipid transfer protein	0.0455125	0.0455125	0.00207139	3.1052e-09
CEACAM1:PLA2G15	CEACAM1	PLA2G15	Carcinoembryonic antigen-related cell adhesion molecule 1	Phospholipase A2 group XV	0.0455084	0.0455084	0.00207101	3.11545e-09
GHRL:PPY	GHRL	PPY	Appetite-regulating hormone	Pancreatic prohormone	-0.0455019	0.0455019	0.00207043	3.13135e-09
BLMH:TGFBR3	BLMH	TGFBR3	Bleomycin hydrolase	Transforming growth factor beta receptor type 3	0.0454984	0.0454984	0.0020701	3.14026e-09
BCL2L11:LY75	BCL2L11	LY75	Bcl-2-like protein 11, Isoform BimL	Lymphocyte antigen 75	0.0454952	0.0454952	0.00206981	3.14816e-09
AXL:NRP1	AXL	NRP1	Tyrosine-protein kinase receptor UFO	Neuropilin-1	0.0454943	0.0454943	0.00206973	3.1503e-09
MZB1:TNFRSF13B	MZB1	TNFRSF13B	Marginal zone B- and B1-cell-specific protein	Tumor necrosis factor receptor superfamily member 13B	0.045489	0.045489	0.00206925	3.16359e-09
CNTN5:ROBO2	CNTN5	ROBO2	Contactin-5	Roundabout homolog 2	0.045489	0.045489	0.00206925	3.16363e-09
CDKN1A:TMSB10	CDKN1A	TMSB10	Cyclin-dependent kinase inhibitor 1	Thymosin beta-10	0.045487	0.045487	0.00206907	3.16869e-09
CLPS:STIP1	CLPS	STIP1	Colipase	Stress-induced-phosphoprotein 1	0.0454858	0.0454858	0.00206896	3.17168e-09
MSRA:PRDX5	MSRA	PRDX5	Mitochondrial peptide methionine sulfoxide reductase	Peroxiredoxin-5, mitochondrial	0.0454834	0.0454834	0.00206874	3.17774e-09
CIAPIN1:TYMP	CIAPIN1	TYMP	Anamorsin	Thymidine phosphorylase	-0.0454815	0.0454815	0.00206857	3.18247e-09
PPME1:SIRT2	PPME1	SIRT2	Protein phosphatase methylesterase 1	NAD-dependent protein deacetylase sirtuin-2	0.0454814	0.0454814	0.00206856	3.18272e-09
CTSZ:FCGR2A	CTSZ	FCGR2A	Cathepsin Z	Low affinity immunoglobulin gamma Fc region receptor II-a	-0.0454765	0.0454765	0.00206812	3.19503e-09
ADGRE2:PGLYRP1	ADGRE2	PGLYRP1	Adhesion G protein-coupled receptor E2	Peptidoglycan recognition protein 1	-0.0454701	0.0454701	0.00206753	3.2113e-09
FGF21:GLB1	FGF21	GLB1	Fibroblast growth factor 21	Beta-galactosidase	0.0454701	0.0454701	0.00206753	3.21131e-09
BACH1:LTA4H	BACH1	LTA4H	Transcription regulator protein BACH1	Leukotriene A-4 hydrolase	-0.0454667	0.0454667	0.00206722	3.22004e-09
ADGRE5:CSF1	ADGRE5	CSF1	Adhesion G protein-coupled receptor E5	Macrophage colony-stimulating factor 1	-0.0454648	0.0454648	0.00206705	3.22498e-09
CTSZ:PAM	CTSZ	PAM	Cathepsin Z	Peptidyl-glycine alpha-amidating monooxygenase	-0.0454633	0.0454633	0.00206692	3.22864e-09
FABP6:LGALS3	FABP6	LGALS3	Gastrotropin	Galectin-3	0.0454613	0.0454613	0.00206673	3.234e-09
MSTN:RGMB	MSTN	RGMB	Growth/differentiation factor 8	RGM domain family member B	0.0454604	0.0454604	0.00206665	3.23604e-09
COMP:RETN	COMP	RETN	Cartilage oligomeric matrix protein	Resistin	-0.0454604	0.0454604	0.00206665	3.23626e-09
CST6:ERBB3	CST6	ERBB3	Cystatin-M	Receptor tyrosine-protein kinase erbB-3	0.045459	0.045459	0.00206652	3.23972e-09
ERBB4:TNFRSF1A	ERBB4	TNFRSF1A	Receptor tyrosine-protein kinase erbB-4	Tumor necrosis factor receptor superfamily member 1A	0.045459	0.045459	0.00206652	3.23982e-09
DNER:NELL1	DNER	NELL1	Delta and Notch-like epidermal growth factor-related receptor	Protein kinase C-binding protein NELL1	0.0454548	0.0454548	0.00206614	3.25061e-09
HTRA2:SOD2	HTRA2	SOD2	Serine protease HTRA2, mitochondrial	Superoxide dismutase [Mn], mitochondrial	0.0454528	0.0454528	0.00206596	3.25562e-09
IGFBP4:MET	IGFBP4	MET	Insulin-like growth factor-binding protein 4	Hepatocyte growth factor receptor	0.0454525	0.0454525	0.00206593	3.25659e-09
IL1B:MNDA	IL1B	MNDA	Interleukin-1 beta	Myeloid cell nuclear differentiation antigen	-0.0454508	0.0454508	0.00206578	3.26087e-09
CST3:VASN	CST3	VASN	Cystatin-C	Vasorin	-0.0454505	0.0454505	0.00206575	3.26154e-09
ING1:PMVK	ING1	PMVK	Inhibitor of growth protein 1	Phosphomevalonate kinase	0.0454444	0.0454444	0.0020652	3.27743e-09
B4GALT1:IFNGR1	B4GALT1	IFNGR1	Beta-1,4-galactosyltransferase 1	Interferon gamma receptor 1	0.0454439	0.0454439	0.00206514	3.27887e-09
DPP6:SEZ6L	DPP6	SEZ6L	Dipeptidyl aminopeptidase-like protein 6	Seizure 6-like protein	0.045437	0.045437	0.00206452	3.2968e-09
L1CAM:PTPRM	L1CAM	PTPRM	Neural cell adhesion molecule L1	Receptor-type tyrosine-protein phosphatase mu	0.045435	0.045435	0.00206434	3.30193e-09
CA1:SERPINA9	CA1	SERPINA9	Carbonic anhydrase 1	Serpin A9	0.0454311	0.0454311	0.00206398	3.31221e-09
BAX:TARBP2	BAX	TARBP2	Apoptosis regulator BAX	RISC-loading complex subunit TARBP2	0.0454311	0.0454311	0.00206398	3.31228e-09
APRT:TBCB	APRT	TBCB	Adenine phosphoribosyltransferase	Tubulin-folding cofactor B	0.0454306	0.0454306	0.00206394	3.31346e-09
CSF3:PLAUR	CSF3	PLAUR	Granulocyte colony-stimulating factor	Urokinase plasminogen activator surface receptor	-0.0454247	0.0454247	0.00206341	3.32886e-09
CD84:TREML2	CD84	TREML2	SLAM family member 5	Trem-like transcript 2 protein	0.0454244	0.0454244	0.00206338	3.32966e-09
CRACR2A:NAMPT	CRACR2A	NAMPT	EF-hand calcium-binding domain-containing protein 4B	Nicotinamide phosphoribosyltransferase	0.0454141	0.0454141	0.00206244	3.35697e-09
PLA2G4A:SPINT2	PLA2G4A	SPINT2	Cytosolic phospholipase A2	Kunitz-type protease inhibitor 2	0.0454138	0.0454138	0.00206242	3.3577e-09
AXIN1:CANT1	AXIN1	CANT1	Axin-1	Soluble calcium-activated nucleotidase 1	-0.0454119	0.0454119	0.00206224	3.36293e-09
SORT1:THOP1	SORT1	THOP1	Sortilin	Thimet oligopeptidase	0.0454103	0.0454103	0.0020621	3.36713e-09
CCL28:PIGR	CCL28	PIGR	C-C motif chemokine 28	Polymeric immunoglobulin receptor	0.04541	0.04541	0.00206207	3.36786e-09
CLEC6A:SLAMF8	CLEC6A	SLAMF8	C-type lectin domain family 6 member A	SLAM family member 8	0.0454057	0.0454057	0.00206167	3.37957e-09
ADA2:REG1B	ADA2	REG1B	Adenosine deaminase 2	Lithostathine-1-beta	-0.045403	0.045403	0.00206143	3.38665e-09
MPIG6B:PKLR	MPIG6B	PKLR	Megakaryocyte and platelet inhibitory receptor G6b	Pyruvate kinase PKLR	0.0454025	0.0454025	0.00206138	3.38812e-09
NELL1:PLAU	NELL1	PLAU	Protein kinase C-binding protein NELL1	Urokinase-type plasminogen activator	0.0453997	0.0453997	0.00206113	3.39563e-09
IFNG:TIMD4	IFNG	TIMD4	Interferon gamma	T-cell immunoglobulin and mucin domain-containing protein 4	-0.0453991	0.0453991	0.00206108	3.39722e-09
ADGRE2:DAG1	ADGRE2	DAG1	Adhesion G protein-coupled receptor E2	Dystroglycan	0.0453986	0.0453986	0.00206104	3.39835e-09
BLMH:SPP1	BLMH	SPP1	Bleomycin hydrolase	Osteopontin	0.0453981	0.0453981	0.00206099	3.39981e-09
CD14:IL1RL2	CD14	IL1RL2	Monocyte differentiation antigen CD14	Interleukin-1 receptor-like 2	0.0453979	0.0453979	0.00206097	3.40044e-09
NELL2:VCAM1	NELL2	VCAM1	Protein kinase C-binding protein NELL2	Vascular cell adhesion protein 1	-0.045396	0.045396	0.0020608	3.40545e-09
CCL27:DOK2	CCL27	DOK2	C-C motif chemokine 27	Docking protein 2	0.0453958	0.0453958	0.00206078	3.40609e-09
LPCAT2:SESTD1	LPCAT2	SESTD1	Lysophosphatidylcholine acyltransferase 2	SEC14 domain and spectrin repeat-containing protein 1	0.0453941	0.0453941	0.00206062	3.41065e-09
CHI3L1:KLK13	CHI3L1	KLK13	Chitinase-3-like protein 1	Kallikrein-13	0.0453924	0.0453924	0.00206047	3.41529e-09
CALCOCO1:CAPG	CALCOCO1	CAPG	Calcium-binding and coiled-coil domain-containing protein 1	Macrophage-capping protein	0.0453921	0.0453921	0.00206044	3.41612e-09
TIE1:VWF	TIE1	VWF	Tyrosine-protein kinase receptor Tie-1	von Willebrand factor	0.04539	0.04539	0.00206025	3.42164e-09
CDCP1:HLA-DRA	CDCP1	HLA-DRA	CUB domain-containing protein 1	HLA class II histocompatibility antigen, DR alpha chain	0.0453893	0.0453893	0.00206018	3.42371e-09
NRCAM:PLIN3	NRCAM	PLIN3	Neuronal cell adhesion molecule	Perilipin-3	0.0453892	0.0453892	0.00206018	3.4238e-09
GZMB:IL10	GZMB	IL10	Granzyme B	Interleukin-10	0.0453868	0.0453868	0.00205996	3.43041e-09
LEPR:MCFD2	LEPR	MCFD2	Leptin receptor	Multiple coagulation factor deficiency protein 2	0.0453865	0.0453865	0.00205994	3.43107e-09
AOC3:IGFBP3	AOC3	IGFBP3	Membrane primary amine oxidase	Insulin-like growth factor-binding protein 3	0.0453829	0.0453829	0.00205961	3.44094e-09
CCDC80:NPDC1	CCDC80	NPDC1	Coiled-coil domain-containing protein 80	Neural proliferation differentiation and control protein 1	0.0453825	0.0453825	0.00205957	3.44198e-09
CNPY4:INPP1	CNPY4	INPP1	Protein canopy homolog 4	Inositol polyphosphate 1-phosphatase	0.0453812	0.0453812	0.00205946	3.44547e-09
BST1:PPCDC	BST1	PPCDC	ADP-ribosyl cyclase/cyclic ADP-ribose hydrolase 2	Phosphopantothenoylcysteine decarboxylase	0.0453792	0.0453792	0.00205927	3.45107e-09
CTSF:SEZ6L	CTSF	SEZ6L	Cathepsin F	Seizure 6-like protein	0.0453746	0.0453746	0.00205885	3.46375e-09
NME3:ROBO1	NME3	ROBO1	Nucleoside diphosphate kinase 3	Roundabout homolog 1	0.0453737	0.0453737	0.00205877	3.46622e-09
DLL1:PLA2G15	DLL1	PLA2G15	Delta-like protein 1	Phospholipase A2 group XV	0.0453655	0.0453655	0.00205803	3.48875e-09
IKBKG:VPS53	IKBKG	VPS53	NF-kappa-B essential modulator	Vacuolar protein sorting-associated protein 53 homolog	0.0453653	0.0453653	0.00205801	3.48907e-09
CD209:CLEC14A	CD209	CLEC14A	CD209 antigen	C-type lectin domain family 14 member A	-0.0453646	0.0453646	0.00205795	3.49114e-09
MEGF10:TREM2	MEGF10	TREM2	Multiple epidermal growth factor-like domains protein 10	Triggering receptor expressed on myeloid cells 2	0.0453624	0.0453624	0.00205775	3.49712e-09
DCTN1:RWDD1	DCTN1	RWDD1	Dynactin subunit 1	RWD domain-containing protein 1	0.0453619	0.0453619	0.0020577	3.49859e-09
RET:THBS4	RET	THBS4	Proto-oncogene tyrosine-protein kinase receptor Ret	Thrombospondin-4	0.0453598	0.0453598	0.00205751	3.50436e-09
SPINT2:STC2	SPINT2	STC2	Kunitz-type protease inhibitor 2	Stanniocalcin-2	0.0453545	0.0453545	0.00205703	3.51917e-09
AOC3:CRIM1	AOC3	CRIM1	Membrane primary amine oxidase	Cysteine-rich motor neuron 1 protein	-0.045352	0.045352	0.00205681	3.52596e-09
CCN2:ENO2	CCN2	ENO2	CCN family member 2	Gamma-enolase	-0.0453508	0.0453508	0.0020567	3.52938e-09
SEPTIN9:XRCC4	SEPTIN9	XRCC4	Septin-9	DNA repair protein XRCC4	0.0453478	0.0453478	0.00205642	3.53781e-09
CASP3:SNAP23	CASP3	SNAP23	Caspase-3	Synaptosomal-associated protein 23	0.0453464	0.0453464	0.0020563	3.54174e-09
GZMA:SH2D1A	GZMA	SH2D1A	Granzyme A	SH2 domain-containing protein 1A	0.0453444	0.0453444	0.00205612	3.54727e-09
NT5C3A:NUB1	NT5C3A	NUB1	Cytosolic 5'-nucleotidase 3A	NEDD8 ultimate buster 1	0.0453443	0.0453443	0.0020561	3.54777e-09
CDKN2D:CRADD	CDKN2D	CRADD	Cyclin-dependent kinase 4 inhibitor D	Death domain-containing protein CRADD	0.0453437	0.0453437	0.00205605	3.54939e-09
EGF:MANF	EGF	MANF	Pro-epidermal growth factor	Mesencephalic astrocyte-derived neurotrophic factor	0.0453426	0.0453426	0.00205595	3.55234e-09
DSG3:IL19	DSG3	IL19	Desmoglein-3	Interleukin-19	0.0453403	0.0453403	0.00205574	3.55892e-09
C1QTNF1:PLXNB2	C1QTNF1	PLXNB2	Complement C1q tumor necrosis factor-related protein 1	Plexin-B2	0.0453397	0.0453397	0.00205569	3.5606e-09
FGF23:TCN2	FGF23	TCN2	Fibroblast growth factor 23	Transcobalamin-2	0.0453395	0.0453395	0.00205567	3.56114e-09
CLEC10A:ITGAV	CLEC10A	ITGAV	C-type lectin domain family 10 member A	Integrin alpha-V	0.0453392	0.0453392	0.00205564	3.56207e-09
EDAR:ERBIN	EDAR	ERBIN	Tumor necrosis factor receptor superfamily member EDAR	Erbin	0.0453385	0.0453385	0.00205558	3.56398e-09
PRELP:REG4	PRELP	REG4	Prolargin	Regenerating islet-derived protein 4	0.0453358	0.0453358	0.00205533	3.57168e-09
CLEC6A:LYPD8	CLEC6A	LYPD8	C-type lectin domain family 6 member A	Ly6/PLAUR domain-containing protein 8	0.0453348	0.0453348	0.00205525	3.57424e-09
FKBP4:PPME1	FKBP4	PPME1	Peptidyl-prolyl cis-trans isomerase FKBP4	Protein phosphatase methylesterase 1	0.0453334	0.0453334	0.00205512	3.57836e-09
TNFRSF10C:TNFSF13B	TNFRSF10C	TNFSF13B	Tumor necrosis factor receptor superfamily member 10C	Tumor necrosis factor ligand superfamily member 13B	0.0453311	0.0453311	0.00205491	3.58472e-09
BOC:EPS8L2	BOC	EPS8L2	Brother of CDO	Epidermal growth factor receptor kinase substrate 8-like protein 2	0.0453283	0.0453283	0.00205465	3.59276e-09
ACE2:ANGPTL3	ACE2	ANGPTL3	Angiotensin-converting enzyme 2	Angiopoietin-related protein 3	-0.0453276	0.0453276	0.00205459	3.59482e-09
TPT1:VAT1	TPT1	VAT1	Translationally-controlled tumor protein	Synaptic vesicle membrane protein VAT-1 homolog	0.0453226	0.0453226	0.00205414	3.60901e-09
GYS1:MAP3K5	GYS1	MAP3K5	Glycogen [starch] synthase, muscle	Mitogen-activated protein kinase kinase kinase 5	0.0453218	0.0453218	0.00205407	3.61117e-09
DKK3:DPT	DKK3	DPT	Dickkopf-related protein 3	Dermatopontin	0.0453206	0.0453206	0.00205396	3.61463e-09
EGF:LHPP	EGF	LHPP	Pro-epidermal growth factor	Phospholysine phosphohistidine inorganic pyrophosphate phosphatase	-0.0453173	0.0453173	0.00205365	3.62425e-09
DCBLD2:SPP1	DCBLD2	SPP1	Discoidin, CUB and LCCL domain-containing protein 2	Osteopontin	-0.0453143	0.0453143	0.00205338	3.63282e-09
PFKFB2:SMAD5	PFKFB2	SMAD5	6-phosphofructo-2-kinase/fructose-2,6-bisphosphatase 2	Mothers against decapentaplegic homolog 5	0.0453098	0.0453098	0.00205298	3.64564e-09
MMP10:RNASE3	MMP10	RNASE3	Stromelysin-2	Eosinophil cationic protein	0.0453085	0.0453085	0.00205286	3.64947e-09
COL6A3:TGFBR3	COL6A3	TGFBR3	Collagen alpha-3(VI) chain	Transforming growth factor beta receptor type 3	0.0453053	0.0453053	0.00205257	3.65858e-09
JCHAIN:SCAMP3	JCHAIN	SCAMP3	Immunoglobulin J chain	Secretory carrier-associated membrane protein 3	-0.0453041	0.0453041	0.00205246	3.66211e-09
APEX1:DFFA	APEX1	DFFA	DNA-(apurinic or apyrimidinic site) endonuclease	DNA fragmentation factor subunit alpha	0.0453027	0.0453027	0.00205233	3.66623e-09
ADAMTS15:CDH2	ADAMTS15	CDH2	A disintegrin and metalloproteinase with thrombospondin motifs 15	Cadherin-2	0.0453019	0.0453019	0.00205226	3.66843e-09
AGER:SLITRK6	AGER	SLITRK6	Advanced glycosylation end product-specific receptor	SLIT and NTRK-like protein 6	0.0453005	0.0453005	0.00205213	3.67265e-09
DCTN2:GSTP1	DCTN2	GSTP1	Dynactin subunit 2	Glutathione S-transferase P	0.0452987	0.0452987	0.00205198	3.67765e-09
CLEC6A:KLRB1	CLEC6A	KLRB1	C-type lectin domain family 6 member A	Killer cell lectin-like receptor subfamily B member 1	0.0452968	0.0452968	0.0020518	3.68342e-09
AARSD1:RWDD1	AARSD1	RWDD1	Alanyl-tRNA editing protein Aarsd1	RWD domain-containing protein 1	0.0452952	0.0452952	0.00205166	3.68791e-09
CD244:ICAM3	CD244	ICAM3	Natural killer cell receptor 2B4	Intercellular adhesion molecule 3	0.0452931	0.0452931	0.00205147	3.69402e-09
BCAM:PVR	BCAM	PVR	Basal cell adhesion molecule	Poliovirus receptor	0.0452925	0.0452925	0.00205141	3.69596e-09
CGA:TFPI2	CGA	TFPI2	Glycoprotein hormones alpha chain	Tissue factor pathway inhibitor 2	0.0452919	0.0452919	0.00205135	3.69767e-09
RARRES2:ST6GAL1	RARRES2	ST6GAL1	Retinoic acid receptor responder protein 2	Beta-galactoside alpha-2,6-sialyltransferase 1	0.045289	0.045289	0.00205109	3.70606e-09
BCAM:CDH5	BCAM	CDH5	Basal cell adhesion molecule	Cadherin-5	0.0452881	0.0452881	0.00205101	3.70874e-09
BPIFB1:CD207	BPIFB1	CD207	BPI fold-containing family B member 1	C-type lectin domain family 4 member K	0.0452873	0.0452873	0.00205094	3.71114e-09
ELOA:GPKOW	ELOA	GPKOW	Elongin-A	G-patch domain and KOW motifs-containing protein	0.0452838	0.0452838	0.00205062	3.7213e-09
ITGA5:SLAMF8	ITGA5	SLAMF8	Integrin alpha-5	SLAM family member 8	0.0452823	0.0452823	0.00205049	3.72561e-09
CCL22:S100A12	CCL22	S100A12	C-C motif chemokine 22	Protein S100-A12	0.0452796	0.0452796	0.00205025	3.73351e-09
IL7:LYN	IL7	LYN	Interleukin-7	Tyrosine-protein kinase Lyn	-0.0452773	0.0452773	0.00205004	3.74038e-09
SELE:VWF	SELE	VWF	E-selectin	von Willebrand factor	-0.045274	0.045274	0.00204973	3.75036e-09
DKK1:ZBTB16	DKK1	ZBTB16	Dickkopf-related protein 1	Zinc finger and BTB domain-containing protein 16	0.0452701	0.0452701	0.00204938	3.76185e-09
GPNMB:KIT	GPNMB	KIT	Transmembrane glycoprotein NMB	Mast/stem cell growth factor receptor Kit	0.0452687	0.0452687	0.00204925	3.76602e-09
DAB2:IRAG2	DAB2	IRAG2	Disabled homolog 2	Inositol 1,4,5-triphosphate receptor associated 2	-0.0452684	0.0452684	0.00204923	3.76685e-09
KYAT1:SNAP23	KYAT1	SNAP23	Kynurenine--oxoglutarate transaminase 1	Synaptosomal-associated protein 23	0.0452682	0.0452682	0.00204921	3.76743e-09
IGFBP6:THBS4	IGFBP6	THBS4	Insulin-like growth factor-binding protein 6	Thrombospondin-4	0.0452659	0.0452659	0.002049	3.77423e-09
CA4:EGFR	CA4	EGFR	Carbonic anhydrase 4	Epidermal growth factor receptor	0.0452643	0.0452643	0.00204886	3.77902e-09
CD1C:FLT3	CD1C	FLT3	T-cell surface glycoprotein CD1c	Receptor-type tyrosine-protein kinase FLT3	0.0452642	0.0452642	0.00204885	3.77922e-09
CD69:QDPR	CD69	QDPR	Early activation antigen CD69	Dihydropteridine reductase	0.0452625	0.0452625	0.00204869	3.7844e-09
CRLF1:HLA-DRA	CRLF1	HLA-DRA	Cytokine receptor-like factor 1	HLA class II histocompatibility antigen, DR alpha chain	-0.0452597	0.0452597	0.00204844	3.79277e-09
GHRL:TMPRSS15	GHRL	TMPRSS15	Appetite-regulating hormone	Enteropeptidase	-0.0452585	0.0452585	0.00204833	3.79631e-09
PTPN1:TBCB	PTPN1	TBCB	Tyrosine-protein phosphatase non-receptor type 1	Tubulin-folding cofactor B	0.045257	0.045257	0.0020482	3.80086e-09
ARSB:SMPD1	ARSB	SMPD1	Arylsulfatase B	Sphingomyelin phosphodiesterase	0.0452544	0.0452544	0.00204796	3.8087e-09
CA1:PTPN6	CA1	PTPN6	Carbonic anhydrase 1	Tyrosine-protein phosphatase non-receptor type 6	-0.045253	0.045253	0.00204784	3.81282e-09
GSTA1:VSIR	GSTA1	VSIR	Glutathione S-transferase A1	V-type immunoglobulin domain-containing suppressor of T-cell activation	0.045252	0.045252	0.00204774	3.81588e-09
FURIN:TFF3	FURIN	TFF3	Furin	Trefoil factor 3	-0.0452514	0.0452514	0.00204769	3.81764e-09
FGF21:TPP1	FGF21	TPP1	Fibroblast growth factor 21	Tripeptidyl-peptidase 1	0.0452477	0.0452477	0.00204735	3.82898e-09
CXCL9:TPSAB1	CXCL9	TPSAB1	C-X-C motif chemokine 9	Tryptase alpha/beta-1	0.0452421	0.0452421	0.00204685	3.84582e-09
FGF23:HMOX1	FGF23	HMOX1	Fibroblast growth factor 23	Heme oxygenase 1	-0.0452418	0.0452418	0.00204682	3.84671e-09
CCN5:TNXB	CCN5	TNXB	CCN family member 5	Tenascin-X	-0.0452401	0.0452401	0.00204667	3.85177e-09
ING1:PFDN2	ING1	PFDN2	Inhibitor of growth protein 1	Prefoldin subunit 2	0.0452345	0.0452345	0.00204616	3.86908e-09
CD74:NPDC1	CD74	NPDC1	HLA class II histocompatibility antigen gamma chain	Neural proliferation differentiation and control protein 1	0.0452327	0.0452327	0.002046	3.87449e-09
GRAP2:LBR	GRAP2	LBR	GRB2-related adapter protein 2	Delta(14)-sterol reductase LBR	-0.0452257	0.0452257	0.00204537	3.89578e-09
NADK:SKAP1	NADK	SKAP1	NAD kinase	Src kinase-associated phosphoprotein 1	-0.0452254	0.0452254	0.00204533	3.89686e-09
COX5B:NDUFS6	COX5B	NDUFS6	Cytochrome c oxidase subunit 5B, mitochondrial	NADH dehydrogenase [ubiquinone] iron-sulfur protein 6, mitochondrial	0.0452253	0.0452253	0.00204533	3.89708e-09
CD8A:FCRL6	CD8A	FCRL6	T-cell surface glycoprotein CD8 alpha chain	Fc receptor-like protein 6	0.045225	0.045225	0.0020453	3.89793e-09
CNDP1:LBP	CNDP1	LBP	Beta-Ala-His dipeptidase	Lipopolysaccharide-binding protein	0.0452233	0.0452233	0.00204515	3.90328e-09
ATG4A:CCT5	ATG4A	CCT5	Cysteine protease ATG4A	T-complex protein 1 subunit epsilon	0.0452192	0.0452192	0.00204478	3.91578e-09
HEXIM1:NT5C3A	HEXIM1	NT5C3A	Protein HEXIM1	Cytosolic 5'-nucleotidase 3A	0.0452157	0.0452157	0.00204446	3.9268e-09
CD99:CRISP2	CD99	CRISP2	CD99 antigen	Cysteine-rich secretory protein 2	0.045214	0.045214	0.0020443	3.93201e-09
HYAL1:NCAM1	HYAL1	NCAM1	Hyaluronidase-1	Neural cell adhesion molecule 1	0.0452133	0.0452133	0.00204424	3.93422e-09
PFDN2:SLC27A4	PFDN2	SLC27A4	Prefoldin subunit 2	Long-chain fatty acid transport protein 4	0.045211	0.045211	0.00204404	3.94123e-09
CHI3L1:CTSZ	CHI3L1	CTSZ	Chitinase-3-like protein 1	Cathepsin Z	-0.0452044	0.0452044	0.00204343	3.96195e-09
HSPB1:LEPR	HSPB1	LEPR	Heat shock protein beta-1	Leptin receptor	-0.0452	0.0452	0.00204304	3.97563e-09
LSP1:S100A11	LSP1	S100A11	Lymphocyte-specific protein 1	Protein S100-A11	-0.045198	0.045198	0.00204286	3.98194e-09
MIA:NBL1	MIA	NBL1	Melanoma-derived growth regulatory protein	Neuroblastoma suppressor of tumorigenicity 1	0.0451974	0.0451974	0.0020428	3.98372e-09
ICAM2:IL7R	ICAM2	IL7R	Intercellular adhesion molecule 2	Interleukin-7 receptor subunit alpha	0.0451961	0.0451961	0.00204269	3.98777e-09
CXCL13:TCL1A	CXCL13	TCL1A	C-X-C motif chemokine 13	T-cell leukemia/lymphoma protein 1A	-0.0451945	0.0451945	0.00204254	3.99293e-09
LTA:MICB_MICA	LTA	MICB_MICA	Lymphotoxin-alpha	MHC class I polypeptide-related sequence A_MHC class I polypeptide-related sequence B	0.0451929	0.0451929	0.0020424	3.99777e-09
CPA1:REG1B	CPA1	REG1B	Carboxypeptidase A1	Lithostathine-1-beta	0.0451903	0.0451903	0.00204217	4.00597e-09
DNER:STC1	DNER	STC1	Delta and Notch-like epidermal growth factor-related receptor	Stanniocalcin-1	0.0451903	0.0451903	0.00204216	4.00605e-09
GOLM2:STC1	GOLM2	STC1	Protein GOLM2	Stanniocalcin-1	0.0451899	0.0451899	0.00204213	4.00722e-09
CALB2:HSPB6	CALB2	HSPB6	Calretinin	Heat shock protein beta-6	0.0451894	0.0451894	0.00204208	4.00907e-09
ENG:EPHB4	ENG	EPHB4	Endoglin	Ephrin type-B receptor 4	0.0451856	0.0451856	0.00204174	4.02102e-09
ARG1:EPS8L2	ARG1	EPS8L2	Arginase-1	Epidermal growth factor receptor kinase substrate 8-like protein 2	0.0451833	0.0451833	0.00204154	4.02809e-09
CD74:JAM2	CD74	JAM2	HLA class II histocompatibility antigen gamma chain	Junctional adhesion molecule B	0.0451833	0.0451833	0.00204153	4.02825e-09
FADD:PTPN6	FADD	PTPN6	FAS-associated death domain protein	Tyrosine-protein phosphatase non-receptor type 6	0.0451777	0.0451777	0.00204102	4.04617e-09
BAMBI:CAMKK1	BAMBI	CAMKK1	BMP and activin membrane-bound inhibitor homolog	Calcium/calmodulin-dependent protein kinase kinase 1	0.0451742	0.0451742	0.0020407	4.05739e-09
JCHAIN:LY96	JCHAIN	LY96	Immunoglobulin J chain	Lymphocyte antigen 96	0.0451711	0.0451711	0.00204042	4.06729e-09
CXCL17:SPOCK1	CXCL17	SPOCK1	C-X-C motif chemokine 17	Testican-1	0.0451689	0.0451689	0.00204023	4.07413e-09
SRPK2:STX4	SRPK2	STX4	SRSF protein kinase 2	Syntaxin-4	-0.0451682	0.0451682	0.00204016	4.07653e-09
FABP5:TNFRSF11A	FABP5	TNFRSF11A	Fatty acid-binding protein 5	Tumor necrosis factor receptor superfamily member 11A	0.0451676	0.0451676	0.00204011	4.07836e-09
SIGLEC1:TNFRSF21	SIGLEC1	TNFRSF21	Sialoadhesin	Tumor necrosis factor receptor superfamily member 21	0.0451675	0.0451675	0.0020401	4.0787e-09
HSPA1A:TNXB	HSPA1A	TNXB	Heat shock 70 kDa protein 1A	Tenascin-X	-0.0451644	0.0451644	0.00203982	4.08863e-09
CHRDL1:DPT	CHRDL1	DPT	Chordin-like protein 1	Dermatopontin	0.0451629	0.0451629	0.00203969	4.09351e-09
NME3:REG4	NME3	REG4	Nucleoside diphosphate kinase 3	Regenerating islet-derived protein 4	0.0451606	0.0451606	0.00203948	4.1008e-09
ANGPTL1:VWA1	ANGPTL1	VWA1	Angiopoietin-related protein 1	von Willebrand factor A domain-containing protein 1	0.0451599	0.0451599	0.00203942	4.10321e-09
FABP2:GSTA1	FABP2	GSTA1	Fatty acid-binding protein, intestinal	Glutathione S-transferase A1	-0.0451592	0.0451592	0.00203936	4.10531e-09
MANSC1:PCDH1	MANSC1	PCDH1	MANSC domain-containing protein 1	Protocadherin-1	0.0451589	0.0451589	0.00203932	4.10656e-09
ART3:MEGF10	ART3	MEGF10	Ecto-ADP-ribosyltransferase 3	Multiple epidermal growth factor-like domains protein 10	-0.0451552	0.0451552	0.00203899	4.11848e-09
CD163:PLA2G7	CD163	PLA2G7	Scavenger receptor cysteine-rich type 1 protein M130	Platelet-activating factor acetylhydrolase	-0.045154	0.045154	0.00203888	4.12238e-09
CA1:ICAM1	CA1	ICAM1	Carbonic anhydrase 1	Intercellular adhesion molecule 1	0.0451517	0.0451517	0.00203868	4.12974e-09
EIF4G1:FOXO1	EIF4G1	FOXO1	Eukaryotic translation initiation factor 4 gamma 1	Forkhead box protein O1	-0.0451492	0.0451492	0.00203845	4.13777e-09
C1QA:TFRC	C1QA	TFRC	Complement C1q subcomponent subunit A	Transferrin receptor protein 1	0.0451488	0.0451488	0.00203842	4.13915e-09
CD58:PLAUR	CD58	PLAUR	Lymphocyte function-associated antigen 3	Urokinase plasminogen activator surface receptor	0.0451488	0.0451488	0.00203841	4.13922e-09
EIF4EBP1:EPO	EIF4EBP1	EPO	Eukaryotic translation initiation factor 4E-binding protein 1	Erythropoietin	0.0451457	0.0451457	0.00203814	4.14923e-09
METAP2:SORD	METAP2	SORD	Methionine aminopeptidase 2	Sorbitol dehydrogenase	0.0451426	0.0451426	0.00203786	4.15936e-09
DDR1:STC1	DDR1	STC1	Epithelial discoidin domain-containing receptor 1	Stanniocalcin-1	0.0451414	0.0451414	0.00203775	4.16331e-09
CD8A:EZR	CD8A	EZR	T-cell surface glycoprotein CD8 alpha chain	Ezrin	0.045132	0.045132	0.0020369	4.19432e-09
GLOD4:MMP9	GLOD4	MMP9	Glyoxalase domain-containing protein 4	Matrix metalloproteinase-9	-0.0451293	0.0451293	0.00203665	4.20324e-09
CD14:VWF	CD14	VWF	Monocyte differentiation antigen CD14	von Willebrand factor	-0.0451272	0.0451272	0.00203646	4.21017e-09
FSTL3:SERPINA11	FSTL3	SERPINA11	Follistatin-related protein 3	Serpin A11	-0.0451244	0.0451244	0.00203621	4.21934e-09
DCTPP1:LPL	DCTPP1	LPL	dCTP pyrophosphatase 1	Lipoprotein lipase	0.045124	0.045124	0.00203617	4.22089e-09
CTRB1:KIRREL2	CTRB1	KIRREL2	Chymotrypsinogen B	Kin of IRRE-like protein 2	-0.0451227	0.0451227	0.00203606	4.22496e-09
HSPA1A:WWP2	HSPA1A	WWP2	Heat shock 70 kDa protein 1A	NEDD4-like E3 ubiquitin-protein ligase WWP2	0.0451214	0.0451214	0.00203594	4.22945e-09
ANGPTL3:TFF3	ANGPTL3	TFF3	Angiopoietin-related protein 3	Trefoil factor 3	-0.0451207	0.0451207	0.00203588	4.23178e-09
MIF:S100A4	MIF	S100A4	Macrophage migration inhibitory factor	Protein S100-A4	0.0451207	0.0451207	0.00203587	4.23185e-09
CEACAM5:SFTPA2	CEACAM5	SFTPA2	Carcinoembryonic antigen-related cell adhesion molecule 5	Pulmonary surfactant-associated protein A2	0.0451203	0.0451203	0.00203584	4.233e-09
SCARF1:TNFRSF14	SCARF1	TNFRSF14	Scavenger receptor class F member 1	Tumor necrosis factor receptor superfamily member 14	0.0451183	0.0451183	0.00203566	4.23983e-09
APEX1:GPKOW	APEX1	GPKOW	DNA-(apurinic or apyrimidinic site) endonuclease	G-patch domain and KOW motifs-containing protein	-0.0451178	0.0451178	0.00203562	4.24127e-09
HARS1:SERPINB1	HARS1	SERPINB1	Histidine--tRNA ligase, cytoplasmic	Leukocyte elastase inhibitor	0.0451167	0.0451167	0.00203551	4.24513e-09
CEACAM1:L1CAM	CEACAM1	L1CAM	Carcinoembryonic antigen-related cell adhesion molecule 1	Neural cell adhesion molecule L1	0.0451081	0.0451081	0.00203474	4.27385e-09
TCL1A:TNFRSF9	TCL1A	TNFRSF9	T-cell leukemia/lymphoma protein 1A	Tumor necrosis factor receptor superfamily member 9	-0.0451078	0.0451078	0.00203472	4.27479e-09
GPNMB:ING1	GPNMB	ING1	Transmembrane glycoprotein NMB	Inhibitor of growth protein 1	0.0451069	0.0451069	0.00203464	4.27779e-09
CST7:LGMN	CST7	LGMN	Cystatin-F	Legumain	0.0451067	0.0451067	0.00203462	4.27851e-09
NID2:WWP2	NID2	WWP2	Nidogen-2	NEDD4-like E3 ubiquitin-protein ligase WWP2	0.0451059	0.0451059	0.00203454	4.28123e-09
AKT1S1:PMVK	AKT1S1	PMVK	Proline-rich AKT1 substrate 1	Phosphomevalonate kinase	0.0451053	0.0451053	0.00203449	4.2832e-09
CCL22:NCK2	CCL22	NCK2	C-C motif chemokine 22	Cytoplasmic protein NCK2	0.0450985	0.0450985	0.00203388	4.30624e-09
HYOU1:IDUA	HYOU1	IDUA	Hypoxia up-regulated protein 1	Alpha-L-iduronidase	-0.0450965	0.0450965	0.00203369	4.31303e-09
LTA4H:SPINT1	LTA4H	SPINT1	Leukotriene A-4 hydrolase	Kunitz-type protease inhibitor 1	0.0450957	0.0450957	0.00203363	4.31562e-09
ANGPTL7:COMP	ANGPTL7	COMP	Angiopoietin-related protein 7	Cartilage oligomeric matrix protein	0.0450945	0.0450945	0.00203352	4.31972e-09
ITGB1BP2:PTN	ITGB1BP2	PTN	Integrin beta-1-binding protein 2	Pleiotrophin	0.0450943	0.0450943	0.0020335	4.32054e-09
DCBLD2:THBS4	DCBLD2	THBS4	Discoidin, CUB and LCCL domain-containing protein 2	Thrombospondin-4	0.0450921	0.0450921	0.0020333	4.32797e-09
MVK:SHMT1	MVK	SHMT1	Mevalonate kinase	Serine hydroxymethyltransferase, cytosolic	0.045091	0.045091	0.00203319	4.33189e-09
C4BPB:DLL1	C4BPB	DLL1	C4b-binding protein beta chain	Delta-like protein 1	0.0450891	0.0450891	0.00203302	4.33833e-09
GDF15:REN	GDF15	REN	Growth/differentiation factor 15	Renin	0.0450883	0.0450883	0.00203295	4.34115e-09
CLEC1B:VSIR	CLEC1B	VSIR	C-type lectin domain family 1 member B	V-type immunoglobulin domain-containing suppressor of T-cell activation	0.0450882	0.0450882	0.00203295	4.34127e-09
LILRA2:PLA2G7	LILRA2	PLA2G7	Leukocyte immunoglobulin-like receptor subfamily A member 2	Platelet-activating factor acetylhydrolase	0.045087	0.045087	0.00203284	4.34535e-09
BANK1:CALCOCO1	BANK1	CALCOCO1	B-cell scaffold protein with ankyrin repeats	Calcium-binding and coiled-coil domain-containing protein 1	0.0450862	0.0450862	0.00203277	4.34814e-09
MGLL:SHMT1	MGLL	SHMT1	Monoglyceride lipase	Serine hydroxymethyltransferase, cytosolic	0.0450861	0.0450861	0.00203276	4.34839e-09
GALNT2:OSMR	GALNT2	OSMR	Polypeptide N-acetylgalactosaminyltransferase 2	Oncostatin-M-specific receptor subunit beta	-0.0450854	0.0450854	0.00203269	4.351e-09
SUSD1:THPO	SUSD1	THPO	Sushi domain-containing protein 1	Thrombopoietin	0.045085	0.045085	0.00203266	4.35229e-09
ACP5:ICAM2	ACP5	ICAM2	Tartrate-resistant acid phosphatase type 5	Intercellular adhesion molecule 2	0.0450818	0.0450818	0.00203237	4.36308e-09
CD163:TXNRD1	CD163	TXNRD1	Scavenger receptor cysteine-rich type 1 protein M130	Thioredoxin reductase 1, cytoplasmic	-0.0450811	0.0450811	0.00203231	4.36551e-09
DCN:ENTPD6	DCN	ENTPD6	Decorin	Ectonucleoside triphosphate diphosphohydrolase 6	0.0450809	0.0450809	0.00203229	4.36627e-09
BLVRB:DCTN2	BLVRB	DCTN2	Flavin reductase	Dynactin subunit 2	-0.0450802	0.0450802	0.00203223	4.36857e-09
FLRT2:TNFRSF10A	FLRT2	TNFRSF10A	Leucine-rich repeat transmembrane protein FLRT2	Tumor necrosis factor receptor superfamily member 10A	0.0450782	0.0450782	0.00203205	4.3755e-09
ADGRG1:GAS6	ADGRG1	GAS6	Adhesion G-protein coupled receptor G1	Growth arrest-specific protein 6	-0.0450781	0.0450781	0.00203203	4.37599e-09
ALDH1A1:PRDX6	ALDH1A1	PRDX6	Retinal dehydrogenase 1	Peroxiredoxin-6	0.0450777	0.0450777	0.002032	4.37742e-09
F3:KLK1	F3	KLK1	Tissue factor	Kallikrein-1	-0.0450739	0.0450739	0.00203166	4.39032e-09
C1QTNF1:C4BPB	C1QTNF1	C4BPB	Complement C1q tumor necrosis factor-related protein 1	C4b-binding protein beta chain	-0.0450681	0.0450681	0.00203114	4.41036e-09
MEPE:SULT2A1	MEPE	SULT2A1	Matrix extracellular phosphoglycoprotein	Bile salt sulfotransferase	-0.0450678	0.0450678	0.00203111	4.41141e-09
CKMT1A_CKMT1B:MEPE	CKMT1A_CKMT1B	MEPE	Creatine kinase U-type, mitochondrial	Matrix extracellular phosphoglycoprotein	0.0450677	0.0450677	0.0020311	4.41189e-09
ADAMTS15:IGFBP2	ADAMTS15	IGFBP2	A disintegrin and metalloproteinase with thrombospondin motifs 15	Insulin-like growth factor-binding protein 2	-0.0450582	0.0450582	0.00203024	4.44499e-09
NECTIN2:SEMA3F	NECTIN2	SEMA3F	Nectin-2	Semaphorin-3F	0.045056	0.045056	0.00203005	4.45244e-09
LGALS9:LHPP	LGALS9	LHPP	Galectin-9	Phospholysine phosphohistidine inorganic pyrophosphate phosphatase	-0.045056	0.045056	0.00203005	4.45246e-09
CASP3:SERPINB1	CASP3	SERPINB1	Caspase-3	Leukocyte elastase inhibitor	0.0450546	0.0450546	0.00202992	4.45748e-09
CD46:PRTN3	CD46	PRTN3	Membrane cofactor protein	Myeloblastin	-0.0450511	0.0450511	0.0020296	4.46994e-09
CBLIF:REG4	CBLIF	REG4	Cobalamin binding intrinsic factor	Regenerating islet-derived protein 4	-0.045048	0.045048	0.00202932	4.48055e-09
DPP6:GFAP	DPP6	GFAP	Dipeptidyl aminopeptidase-like protein 6	Glial fibrillary acidic protein	0.0450435	0.0450435	0.00202891	4.49667e-09
BCR:DNAJA2	BCR	DNAJA2	Breakpoint cluster region protein	DnaJ homolog subfamily A member 2	0.0450428	0.0450428	0.00202885	4.49901e-09
DAG1:GFER	DAG1	GFER	Dystroglycan	FAD-linked sulfhydryl oxidase ALR	0.0450395	0.0450395	0.00202856	4.51071e-09
IL4:WAS	IL4	WAS	Interleukin-4	Wiskott-Aldrich syndrome protein	0.0450378	0.0450378	0.0020284	4.51686e-09
LYAR:PXN	LYAR	PXN	Cell growth-regulating nucleolar protein	Paxillin	0.0450358	0.0450358	0.00202823	4.52365e-09
ENO2:PRSS27	ENO2	PRSS27	Gamma-enolase	Serine protease 27	-0.0450332	0.0450332	0.00202798	4.5332e-09
GFRA1:SPON2	GFRA1	SPON2	GDNF family receptor alpha-1	Spondin-2	0.0450326	0.0450326	0.00202794	4.53506e-09
AARSD1:PSMG3	AARSD1	PSMG3	Alanyl-tRNA editing protein Aarsd1	Proteasome assembly chaperone 3	0.045032	0.045032	0.00202788	4.53727e-09
MPO:PRTN3	MPO	PRTN3	Myeloperoxidase	Myeloblastin	0.0450274	0.0450274	0.00202747	4.5537e-09
PCDH17:PRCP	PCDH17	PRCP	Protocadherin-17	Lysosomal Pro-X carboxypeptidase	0.0450255	0.0450255	0.0020273	4.56046e-09
DCBLD2:MVK	DCBLD2	MVK	Discoidin, CUB and LCCL domain-containing protein 2	Mevalonate kinase	0.0450224	0.0450224	0.00202702	4.57149e-09
RNF41:SH2B3	RNF41	SH2B3	E3 ubiquitin-protein ligase NRDP1	SH2B adapter protein 3	0.0450207	0.0450207	0.00202687	4.57759e-09
BMP6:ENTPD6	BMP6	ENTPD6	Bone morphogenetic protein 6	Ectonucleoside triphosphate diphosphohydrolase 6	0.0450204	0.0450204	0.00202683	4.57899e-09
EPHB6:NCAN	EPHB6	NCAN	Ephrin type-B receptor 6	Neurocan core protein	0.0450182	0.0450182	0.00202664	4.5867e-09
ALDH1A1:PPCDC	ALDH1A1	PPCDC	Retinal dehydrogenase 1	Phosphopantothenoylcysteine decarboxylase	0.0450175	0.0450175	0.00202658	4.58921e-09
DIABLO:LYN	DIABLO	LYN	Diablo homolog, mitochondrial	Tyrosine-protein kinase Lyn	0.0450171	0.0450171	0.00202654	4.59083e-09
DNER:ITGB2	DNER	ITGB2	Delta and Notch-like epidermal growth factor-related receptor	Integrin beta-2	0.0450169	0.0450169	0.00202652	4.59133e-09
SPP1:THBS2	SPP1	THBS2	Osteopontin	Thrombospondin-2	-0.0450164	0.0450164	0.00202648	4.59316e-09
IL18BP:MCAM	IL18BP	MCAM	Interleukin-18-binding protein	Cell surface glycoprotein MUC18	0.0450115	0.0450115	0.00202603	4.61101e-09
BCR:ICA1	BCR	ICA1	Breakpoint cluster region protein	Islet cell autoantigen 1	0.0450107	0.0450107	0.00202597	4.61371e-09
CD34:LBR	CD34	LBR	Hematopoietic progenitor cell antigen CD34	Delta(14)-sterol reductase LBR	-0.0450099	0.0450099	0.00202589	4.61661e-09
DAB2:F2R	DAB2	F2R	Disabled homolog 2	Proteinase-activated receptor 1	0.0450055	0.0450055	0.00202549	4.63278e-09
HYAL1:PROC	HYAL1	PROC	Hyaluronidase-1	Vitamin K-dependent protein C	0.0450043	0.0450043	0.00202539	4.63707e-09
LY6D:PI3	LY6D	PI3	Lymphocyte antigen 6D	Elafin	0.0449992	0.0449992	0.00202493	4.65547e-09
BID:MNDA	BID	MNDA	BH3-interacting domain death agonist	Myeloid cell nuclear differentiation antigen	-0.0449983	0.0449983	0.00202485	4.65885e-09
ISM1:SMAD5	ISM1	SMAD5	Isthmin-1	Mothers against decapentaplegic homolog 5	0.0449959	0.0449959	0.00202463	4.66779e-09
BGN:GKN1	BGN	GKN1	Biglycan	Gastrokine-1	-0.0449934	0.0449934	0.0020244	4.67706e-09
ANG:ANGPTL4	ANG	ANGPTL4	Angiogenin	Angiopoietin-related protein 4	0.0449909	0.0449909	0.00202418	4.68603e-09
EBAG9:IMPA1	EBAG9	IMPA1	Receptor-binding cancer antigen expressed on SiSo cells	Inositol monophosphatase 1	0.0449886	0.0449886	0.00202398	4.69441e-09
ANGPT1:PLAUR	ANGPT1	PLAUR	Angiopoietin-1	Urokinase plasminogen activator surface receptor	-0.0449881	0.0449881	0.00202393	4.6963e-09
ANGPTL3:CD55	ANGPTL3	CD55	Angiopoietin-related protein 3	Complement decay-accelerating factor	-0.0449863	0.0449863	0.00202377	4.70291e-09
EGF:LAMP2	EGF	LAMP2	Pro-epidermal growth factor	Lysosome-associated membrane glycoprotein 2	0.0449859	0.0449859	0.00202373	4.70459e-09
DEFA1_DEFA1B:OBP2B	DEFA1_DEFA1B	OBP2B	Neutrophil defensin 1	Odorant-binding protein 2b	0.0449853	0.0449853	0.00202368	4.70669e-09
EPHA1:GLOD4	EPHA1	GLOD4	Ephrin type-A receptor 1	Glyoxalase domain-containing protein 4	0.044983	0.044983	0.00202347	4.71523e-09
CTSZ:TIA1	CTSZ	TIA1	Cathepsin Z	Nucleolysin TIA-1 isoform p40	-0.0449813	0.0449813	0.00202332	4.72137e-09
CCL13:EIF4G1	CCL13	EIF4G1	C-C motif chemokine 13	Eukaryotic translation initiation factor 4 gamma 1	0.0449811	0.0449811	0.0020233	4.72237e-09
BIN2:TMSB10	BIN2	TMSB10	Bridging integrator 2	Thymosin beta-10	-0.0449792	0.0449792	0.00202313	4.72939e-09
ARHGEF12:MASP1	ARHGEF12	MASP1	Rho guanine nucleotide exchange factor 12	Mannan-binding lectin serine protease 1	-0.0449765	0.0449765	0.00202288	4.73946e-09
LHPP:SIGLEC1	LHPP	SIGLEC1	Phospholysine phosphohistidine inorganic pyrophosphate phosphatase	Sialoadhesin	0.0449743	0.0449743	0.00202269	4.74744e-09
TEK:THBD	TEK	THBD	Angiopoietin-1 receptor	Thrombomodulin	0.0449731	0.0449731	0.00202258	4.75191e-09
MME:MSMB	MME	MSMB	Neprilysin	Beta-microseminoprotein	0.0449731	0.0449731	0.00202258	4.75191e-09
CLPP:GRPEL1	CLPP	GRPEL1	ATP-dependent Clp protease proteolytic subunit, mitochondrial	GrpE protein homolog 1, mitochondrial	0.0449728	0.0449728	0.00202255	4.75303e-09
CA14:NOS1	CA14	NOS1	Carbonic anhydrase 14	Nitric oxide synthase, brain	0.0449726	0.0449726	0.00202254	4.7537e-09
CES2:TFF1	CES2	TFF1	Cocaine esterase	Trefoil factor 1	-0.0449717	0.0449717	0.00202245	4.75713e-09
CALCOCO1:STAT5B	CALCOCO1	STAT5B	Calcium-binding and coiled-coil domain-containing protein 1	Signal transducer and activator of transcription 5B	0.044971	0.044971	0.00202239	4.75969e-09
BCAM:PLA2G7	BCAM	PLA2G7	Basal cell adhesion molecule	Platelet-activating factor acetylhydrolase	0.0449707	0.0449707	0.00202236	4.76106e-09
CCL18:REG1B	CCL18	REG1B	C-C motif chemokine 18	Lithostathine-1-beta	-0.0449704	0.0449704	0.00202234	4.762e-09
PAG1:SH2D1A	PAG1	SH2D1A	Phosphoprotein associated with glycosphingolipid-enriched microdomains 1	SH2 domain-containing protein 1A	0.0449684	0.0449684	0.00202215	4.76967e-09
AXL:RSPO1	AXL	RSPO1	Tyrosine-protein kinase receptor UFO	R-spondin-1	-0.0449674	0.0449674	0.00202207	4.77306e-09
ANGPTL4:FUT3_FUT5	ANGPTL4	FUT3_FUT5	Angiopoietin-related protein 4	3-galactosyl-N-acetylglucosaminide 4-alpha-L-fucosyltransferase FUT3_4-galactosyl-N-acetylglucosaminide 3-alpha-L-fucosyltransferase FUT5	0.0449673	0.0449673	0.00202206	4.77371e-09
CHI3L1:ENPP7	CHI3L1	ENPP7	Chitinase-3-like protein 1	Ectonucleotide pyrophosphatase/phosphodiesterase family member 7	0.0449657	0.0449657	0.00202191	4.77964e-09
FABP4:MCAM	FABP4	MCAM	Fatty acid-binding protein, adipocyte	Cell surface glycoprotein MUC18	0.0449655	0.0449655	0.0020219	4.78027e-09
GLOD4:GMPR	GLOD4	GMPR	Glyoxalase domain-containing protein 4	GMP reductase 1	0.0449654	0.0449654	0.00202189	4.7806e-09
GMPR:INPP1	GMPR	INPP1	GMP reductase 1	Inositol polyphosphate 1-phosphatase	0.044961	0.044961	0.00202149	4.79727e-09
APOM:BPIFB1	APOM	BPIFB1	Apolipoprotein M	BPI fold-containing family B member 1	0.0449597	0.0449597	0.00202137	4.80232e-09
MSTN:SERPINB5	MSTN	SERPINB5	Growth/differentiation factor 8	Serpin B5	0.0449576	0.0449576	0.00202118	4.81023e-09
NCK2:PSMG3	NCK2	PSMG3	Cytoplasmic protein NCK2	Proteasome assembly chaperone 3	0.0449575	0.0449575	0.00202117	4.81058e-09
CD58:NCS1	CD58	NCS1	Lymphocyte function-associated antigen 3	Neuronal calcium sensor 1	0.0449515	0.0449515	0.00202064	4.83299e-09
CD5:SCLY	CD5	SCLY	T-cell surface glycoprotein CD5	Selenocysteine lyase	0.0449512	0.0449512	0.00202061	4.83447e-09
MYOC:PILRA	MYOC	PILRA	Myocilin	Paired immunoglobulin-like type 2 receptor alpha	0.0449481	0.0449481	0.00202033	4.8459e-09
CD5:F3	CD5	F3	T-cell surface glycoprotein CD5	Tissue factor	0.0449473	0.0449473	0.00202026	4.84904e-09
CD209:TACSTD2	CD209	TACSTD2	CD209 antigen	Tumor-associated calcium signal transducer 2	0.0449426	0.0449426	0.00201984	4.86683e-09
DAG1:PDGFB	DAG1	PDGFB	Dystroglycan	Platelet-derived growth factor subunit B	0.0449413	0.0449413	0.00201972	4.87202e-09
LTBP2:OMD	LTBP2	OMD	Latent-transforming growth factor beta-binding protein 2	Osteomodulin	0.0449412	0.0449412	0.00201971	4.87245e-09
NPDC1:NPPC	NPDC1	NPPC	Neural proliferation differentiation and control protein 1	C-type natriuretic peptide	0.0449409	0.0449409	0.00201969	4.87339e-09
ANGPTL2:CRLF1	ANGPTL2	CRLF1	Angiopoietin-related protein 2	Cytokine receptor-like factor 1	0.0449405	0.0449405	0.00201965	4.87511e-09
CA13:ITGB2	CA13	ITGB2	Carbonic anhydrase 13	Integrin beta-2	-0.0449399	0.0449399	0.00201959	4.87737e-09
AGRP:CPB1	AGRP	CPB1	Agouti-related protein	Carboxypeptidase B	0.044939	0.044939	0.00201951	4.88066e-09
DDR1:SFTPD	DDR1	SFTPD	Epithelial discoidin domain-containing receptor 1	Pulmonary surfactant-associated protein D	-0.0449373	0.0449373	0.00201936	4.88721e-09
CD2AP:ITGB1BP2	CD2AP	ITGB1BP2	CD2-associated protein	Integrin beta-1-binding protein 2	-0.0449371	0.0449371	0.00201934	4.88796e-09
CDHR2:FUT3_FUT5	CDHR2	FUT3_FUT5	Cadherin-related family member 2	3-galactosyl-N-acetylglucosaminide 4-alpha-L-fucosyltransferase FUT3_4-galactosyl-N-acetylglucosaminide 3-alpha-L-fucosyltransferase FUT5	0.044936	0.044936	0.00201925	4.89203e-09
NCF2:REG4	NCF2	REG4	Neutrophil cytosol factor 2	Regenerating islet-derived protein 4	0.0449355	0.0449355	0.0020192	4.89428e-09
BAX:MAX	BAX	MAX	Apoptosis regulator BAX	Protein max	0.0449337	0.0449337	0.00201904	4.90116e-09
BCR:MITD1	BCR	MITD1	Breakpoint cluster region protein	MIT domain-containing protein 1	-0.0449304	0.0449304	0.00201874	4.91361e-09
SLC16A1:TBL1X	SLC16A1	TBL1X	Monocarboxylate transporter 1	F-box-like/WD repeat-containing protein TBL1X	0.0449282	0.0449282	0.00201855	4.92206e-09
METAP2:PRTG	METAP2	PRTG	Methionine aminopeptidase 2	Protogenin	0.0449279	0.0449279	0.00201851	4.92348e-09
CD38:CDNF	CD38	CDNF	ADP-ribosyl cyclase/cyclic ADP-ribose hydrolase 1	Cerebral dopamine neurotrophic factor	0.0449264	0.0449264	0.00201839	4.92897e-09
ASGR1:EFNA1	ASGR1	EFNA1	Asialoglycoprotein receptor 1	Ephrin-A1	0.0449244	0.0449244	0.0020182	4.93689e-09
FCRL1:LEP	FCRL1	LEP	Fc receptor-like protein 1	Leptin	0.0449204	0.0449204	0.00201784	4.95239e-09
ANG:NECTIN2	ANG	NECTIN2	Angiogenin	Nectin-2	0.0449192	0.0449192	0.00201774	4.95693e-09
BIN2:CIAPIN1	BIN2	CIAPIN1	Bridging integrator 2	Anamorsin	0.0449189	0.0449189	0.00201771	4.95809e-09
DEFA1_DEFA1B:RBKS	DEFA1_DEFA1B	RBKS	Neutrophil defensin 1	Ribokinase	0.0449183	0.0449183	0.00201766	4.96044e-09
FABP4:THBS4	FABP4	THBS4	Fatty acid-binding protein, adipocyte	Thrombospondin-4	-0.0449166	0.0449166	0.0020175	4.96727e-09
PBLD:RBP5	PBLD	RBP5	Phenazine biosynthesis-like domain-containing protein	Retinol-binding protein 5	0.0449164	0.0449164	0.00201748	4.96792e-09
ANGPTL4:MET	ANGPTL4	MET	Angiopoietin-related protein 4	Hepatocyte growth factor receptor	0.0449162	0.0449162	0.00201747	4.96854e-09
CLEC4A:TCL1A	CLEC4A	TCL1A	C-type lectin domain family 4 member A	T-cell leukemia/lymphoma protein 1A	0.0449157	0.0449157	0.00201742	4.97079e-09
CXCL8:NEFL	CXCL8	NEFL	Interleukin-8	Neurofilament light polypeptide	0.0449104	0.0449104	0.00201695	4.9912e-09
CLEC11A:MASP1	CLEC11A	MASP1	C-type lectin domain family 11 member A	Mannan-binding lectin serine protease 1	0.0449041	0.0449041	0.00201637	5.0162e-09
CD40:IGSF8	CD40	IGSF8	Tumor necrosis factor receptor superfamily member 5	Immunoglobulin superfamily member 8	0.0449034	0.0449034	0.00201632	5.01865e-09
JAM2:TNFRSF19	JAM2	TNFRSF19	Junctional adhesion molecule B	Tumor necrosis factor receptor superfamily member 19	0.0448971	0.0448971	0.00201575	5.0437e-09
COLEC12:NCAM1	COLEC12	NCAM1	Collectin-12	Neural cell adhesion molecule 1	-0.0448952	0.0448952	0.00201558	5.05113e-09
PPIB:SIRPA	PPIB	SIRPA	Peptidyl-prolyl cis-trans isomerase B	Tyrosine-protein phosphatase non-receptor type substrate 1	0.044891	0.044891	0.0020152	5.06787e-09
IPCEF1:LAT2	IPCEF1	LAT2	Interactor protein for cytohesin exchange factors 1	Linker for activation of T-cells family member 2	0.0448904	0.0448904	0.00201514	5.07025e-09
HEXIM1:SRPK2	HEXIM1	SRPK2	Protein HEXIM1	SRSF protein kinase 2	0.0448896	0.0448896	0.00201508	5.07314e-09
AK1:GLRX	AK1	GLRX	Adenylate kinase isoenzyme 1	Glutaredoxin-1	0.0448896	0.0448896	0.00201508	5.07315e-09
GCG:MFGE8	GCG	MFGE8	Pro-glucagon	Lactadherin	0.0448879	0.0448879	0.00201492	5.08017e-09
DSC2:EFEMP1	DSC2	EFEMP1	Desmocollin-2	EGF-containing fibulin-like extracellular matrix protein 1	0.0448833	0.0448833	0.00201451	5.09834e-09
CD209:REG1A	CD209	REG1A	CD209 antigen	Lithostathine-1-alpha	-0.0448815	0.0448815	0.00201434	5.10575e-09
CDH3:SLITRK2	CDH3	SLITRK2	Cadherin-3	SLIT and NTRK-like protein 2	0.0448813	0.0448813	0.00201433	5.10629e-09
SMPD1:ST6GAL1	SMPD1	ST6GAL1	Sphingomyelin phosphodiesterase	Beta-galactoside alpha-2,6-sialyltransferase 1	0.044881	0.044881	0.00201431	5.10753e-09
CD300E:EFNA4	CD300E	EFNA4	CMRF35-like molecule 2	Ephrin-A4	0.0448779	0.0448779	0.00201403	5.12004e-09
IGFBP2:PRSS8	IGFBP2	PRSS8	Insulin-like growth factor-binding protein 2	Prostasin	-0.0448779	0.0448779	0.00201402	5.12007e-09
ITGA5:LDLR	ITGA5	LDLR	Integrin alpha-5	Low-density lipoprotein receptor	0.0448758	0.0448758	0.00201384	5.12831e-09
MANF:TXNDC5	MANF	TXNDC5	Mesencephalic astrocyte-derived neurotrophic factor	Thioredoxin domain-containing protein 5	0.0448731	0.0448731	0.0020136	5.13917e-09
CDON:IGFBP6	CDON	IGFBP6	Cell adhesion molecule-related/down-regulated by oncogenes	Insulin-like growth factor-binding protein 6	-0.0448726	0.0448726	0.00201355	5.14125e-09
INHBC:XPNPEP2	INHBC	XPNPEP2	Inhibin beta C chain	Xaa-Pro aminopeptidase 2	0.0448696	0.0448696	0.00201328	5.1532e-09
FLT3LG:THPO	FLT3LG	THPO	Fms-related tyrosine kinase 3 ligand	Thrombopoietin	0.0448675	0.0448675	0.00201309	5.16174e-09
CES2:IQGAP2	CES2	IQGAP2	Cocaine esterase	Ras GTPase-activating-like protein IQGAP2	0.0448663	0.0448663	0.00201299	5.16666e-09
CDKN2D:SIRT2	CDKN2D	SIRT2	Cyclin-dependent kinase 4 inhibitor D	NAD-dependent protein deacetylase sirtuin-2	0.0448635	0.0448635	0.00201274	5.17787e-09
CD244:CXCL16	CD244	CXCL16	Natural killer cell receptor 2B4	C-X-C motif chemokine 16	-0.0448605	0.0448605	0.00201246	5.19031e-09
BAG6:THPO	BAG6	THPO	Large proline-rich protein BAG6	Thrombopoietin	0.0448604	0.0448604	0.00201246	5.19056e-09
ENO2:FXYD5	ENO2	FXYD5	Gamma-enolase	FXYD domain-containing ion transport regulator 5	0.0448569	0.0448569	0.00201214	5.20491e-09
B4GALT1:RRM2	B4GALT1	RRM2	Beta-1,4-galactosyltransferase 1	Ribonucleoside-diphosphate reductase subunit M2	0.0448556	0.0448556	0.00201203	5.21006e-09
LAT:VASH1	LAT	VASH1	Linker for activation of T-cells family member 1	Tubulinyl-Tyr carboxypeptidase 1	0.0448543	0.0448543	0.00201191	5.21548e-09
PDLIM7:TBC1D23	PDLIM7	TBC1D23	PDZ and LIM domain protein 7	TBC1 domain family member 23	0.0448475	0.0448475	0.0020113	5.24326e-09
CD93:SCARB2	CD93	SCARB2	Complement component C1q receptor	Lysosome membrane protein 2	-0.0448467	0.0448467	0.00201122	5.24663e-09
CD2AP:MPIG6B	CD2AP	MPIG6B	CD2-associated protein	Megakaryocyte and platelet inhibitory receptor G6b	-0.044846	0.044846	0.00201117	5.24927e-09
MLN:TMPRSS15	MLN	TMPRSS15	Promotilin	Enteropeptidase	0.044846	0.044846	0.00201116	5.24958e-09
GRAP2:PLPBP	GRAP2	PLPBP	GRB2-related adapter protein 2	Pyridoxal phosphate homeostasis protein	0.0448445	0.0448445	0.00201103	5.25548e-09
ADAM15:CDH5	ADAM15	CDH5	Disintegrin and metalloproteinase domain-containing protein 15	Cadherin-5	0.0448424	0.0448424	0.00201084	5.26419e-09
PSME2:WFDC2	PSME2	WFDC2	Proteasome activator complex subunit 2	WAP four-disulfide core domain protein 2	0.0448424	0.0448424	0.00201084	5.26425e-09
ENO2:ITGB1BP2	ENO2	ITGB1BP2	Gamma-enolase	Integrin beta-1-binding protein 2	-0.044842	0.044842	0.00201081	5.26578e-09
GLO1:STK11	GLO1	STK11	Lactoylglutathione lyase	Serine/threonine-protein kinase STK11	0.0448376	0.0448376	0.00201041	5.28383e-09
FABP9:GAL	FABP9	GAL	Fatty acid-binding protein 9	Galanin peptides	-0.0448364	0.0448364	0.0020103	5.28891e-09
MMP3:SOD2	MMP3	SOD2	Stromelysin-1	Superoxide dismutase [Mn], mitochondrial	0.0448364	0.0448364	0.0020103	5.28908e-09
CST5:PTPRN2	CST5	PTPRN2	Cystatin-D	Receptor-type tyrosine-protein phosphatase N2	0.0448359	0.0448359	0.00201026	5.29093e-09
CASP3:QPCT	CASP3	QPCT	Caspase-3	Glutaminyl-peptide cyclotransferase	0.04483	0.04483	0.00200973	5.31555e-09
ADAMTS13:IL1R1	ADAMTS13	IL1R1	A disintegrin and metalloproteinase with thrombospondin motifs 13	Interleukin-1 receptor type 1	-0.0448295	0.0448295	0.00200969	5.3175e-09
CD63:SUSD1	CD63	SUSD1	CD63 antigen	Sushi domain-containing protein 1	0.0448237	0.0448237	0.00200916	5.34179e-09
NOTCH1:PRSS8	NOTCH1	PRSS8	Neurogenic locus notch homolog protein 1	Prostasin	-0.0448235	0.0448235	0.00200915	5.34237e-09
MASP1:NGF	MASP1	NGF	Mannan-binding lectin serine protease 1	Beta-nerve growth factor	0.0448187	0.0448187	0.00200871	5.3627e-09
CRLF1:PON3	CRLF1	PON3	Cytokine receptor-like factor 1	Serum paraoxonase/lactonase 3	0.0448165	0.0448165	0.00200852	5.37189e-09
MICB_MICA:TEK	MICB_MICA	TEK	MHC class I polypeptide-related sequence A_MHC class I polypeptide-related sequence B	Angiopoietin-1 receptor	-0.0448143	0.0448143	0.00200832	5.38109e-09
IL16:RASSF2	IL16	RASSF2	Pro-interleukin-16	Ras association domain-containing protein 2	0.0448127	0.0448127	0.00200818	5.38776e-09
PDGFB:UXS1	PDGFB	UXS1	Platelet-derived growth factor subunit B	UDP-glucuronic acid decarboxylase 1	-0.0448124	0.0448124	0.00200815	5.38904e-09
THOP1:ZBTB17	THOP1	ZBTB17	Thimet oligopeptidase	Zinc finger and BTB domain-containing protein 17	0.0448083	0.0448083	0.00200779	5.40636e-09
HBEGF:LAMA4	HBEGF	LAMA4	Proheparin-binding EGF-like growth factor	Laminin subunit alpha-4	-0.0448047	0.0448047	0.00200746	5.42179e-09
POLR2F:TMSB10	POLR2F	TMSB10	DNA-directed RNA polymerases I, II, and III subunit RPABC2	Thymosin beta-10	0.0448031	0.0448031	0.00200731	5.42863e-09
DAG1:FYB1	DAG1	FYB1	Dystroglycan	FYN-binding protein 1	-0.0448012	0.0448012	0.00200715	5.43637e-09
CA13:LAMP2	CA13	LAMP2	Carbonic anhydrase 13	Lysosome-associated membrane glycoprotein 2	0.0448012	0.0448012	0.00200715	5.43638e-09
LAYN:ULBP2	LAYN	ULBP2	Layilin	UL16-binding protein 2	0.0447988	0.0447988	0.00200694	5.44658e-09
SLAMF7:TNFRSF9	SLAMF7	TNFRSF9	SLAM family member 7	Tumor necrosis factor receptor superfamily member 9	-0.0447986	0.0447986	0.00200692	5.44741e-09
FGFR2:ICOSLG	FGFR2	ICOSLG	Fibroblast growth factor receptor 2	ICOS ligand	0.044798	0.044798	0.00200686	5.45036e-09
CD5:SCG2	CD5	SCG2	T-cell surface glycoprotein CD5	Secretogranin-2	0.0447958	0.0447958	0.00200666	5.45957e-09
SMAD1:TBC1D23	SMAD1	TBC1D23	Mothers against decapentaplegic homolog 1	TBC1 domain family member 23	0.0447929	0.0447929	0.00200641	5.47183e-09
KIFBP:LYN	KIFBP	LYN	KIF-binding protein	Tyrosine-protein kinase Lyn	0.0447899	0.0447899	0.00200613	5.48476e-09
ADGRG1:PBLD	ADGRG1	PBLD	Adhesion G-protein coupled receptor G1	Phenazine biosynthesis-like domain-containing protein	-0.0447864	0.0447864	0.00200582	5.49979e-09
DSC2:NRP2	DSC2	NRP2	Desmocollin-2	Neuropilin-2	0.0447848	0.0447848	0.00200568	5.50649e-09
CDH2:PCDH17	CDH2	PCDH17	Cadherin-2	Protocadherin-17	0.0447815	0.0447815	0.00200538	5.52077e-09
ACP6:VWA1	ACP6	VWA1	Lysophosphatidic acid phosphatase type 6	von Willebrand factor A domain-containing protein 1	0.0447796	0.0447796	0.00200521	5.52894e-09
CCN1:THBS4	CCN1	THBS4	CCN family member 1	Thrombospondin-4	0.0447768	0.0447768	0.00200496	5.54111e-09
CRLF1:ROBO1	CRLF1	ROBO1	Cytokine receptor-like factor 1	Roundabout homolog 1	0.0447757	0.0447757	0.00200486	5.54611e-09
ACTA2:PNPT1	ACTA2	PNPT1	Actin, aortic smooth muscle	Polyribonucleotide nucleotidyltransferase 1, mitochondrial	-0.0447737	0.0447737	0.00200469	5.55446e-09
FOLR3:TXNDC15	FOLR3	TXNDC15	Folate receptor gamma	Thioredoxin domain-containing protein 15	-0.0447736	0.0447736	0.00200467	5.55511e-09
PILRA:PSME2	PILRA	PSME2	Paired immunoglobulin-like type 2 receptor alpha	Proteasome activator complex subunit 2	-0.0447679	0.0447679	0.00200417	5.57966e-09
CCL22:CD93	CCL22	CD93	C-C motif chemokine 22	Complement component C1q receptor	-0.0447668	0.0447668	0.00200407	5.5846e-09
DNER:SCG3	DNER	SCG3	Delta and Notch-like epidermal growth factor-related receptor	Secretogranin-3	0.0447652	0.0447652	0.00200393	5.59133e-09
CD46:CD5	CD46	CD5	Membrane cofactor protein	T-cell surface glycoprotein CD5	0.0447647	0.0447647	0.00200388	5.59373e-09
CEACAM8:TNFSF10	CEACAM8	TNFSF10	Carcinoembryonic antigen-related cell adhesion molecule 8	Tumor necrosis factor ligand superfamily member 10	-0.0447628	0.0447628	0.00200371	5.60193e-09
CASP8:PFKFB2	CASP8	PFKFB2	Caspase-8	6-phosphofructo-2-kinase/fructose-2,6-bisphosphatase 2	0.0447622	0.0447622	0.00200366	5.60452e-09
ENPP7:LAMP2	ENPP7	LAMP2	Ectonucleotide pyrophosphatase/phosphodiesterase family member 7	Lysosome-associated membrane glycoprotein 2	0.044757	0.044757	0.00200319	5.62743e-09
AXL:C2	AXL	C2	Tyrosine-protein kinase receptor UFO	Complement C2	-0.0447543	0.0447543	0.00200294	5.63947e-09
ING1:VWC2	ING1	VWC2	Inhibitor of growth protein 1	Brorin	0.0447527	0.0447527	0.00200281	5.64629e-09
CD55:SIAE	CD55	SIAE	Complement decay-accelerating factor	Sialate O-acetylesterase	0.0447514	0.0447514	0.00200269	5.652e-09
IQGAP2:MVK	IQGAP2	MVK	Ras GTPase-activating-like protein IQGAP2	Mevalonate kinase	0.0447509	0.0447509	0.00200264	5.6544e-09
PDGFC:TFPI	PDGFC	TFPI	Platelet-derived growth factor C	Tissue factor pathway inhibitor	0.0447491	0.0447491	0.00200249	5.66216e-09
ENO2:LGALS1	ENO2	LGALS1	Gamma-enolase	Galectin-1	0.0447477	0.0447477	0.00200236	5.66853e-09
IGFBP6:SMOC2	IGFBP6	SMOC2	Insulin-like growth factor-binding protein 6	SPARC-related modular calcium-binding protein 2	-0.0447457	0.0447457	0.00200218	5.67746e-09
DCTN1:ERBIN	DCTN1	ERBIN	Dynactin subunit 1	Erbin	0.0447377	0.0447377	0.00200146	5.7128e-09
LIFR:NTF3	LIFR	NTF3	Leukemia inhibitory factor receptor	Neurotrophin-3	0.0447365	0.0447365	0.00200136	5.71806e-09
IMPA1:RHOC	IMPA1	RHOC	Inositol monophosphatase 1	Rho-related GTP-binding protein RhoC	0.044735	0.044735	0.00200122	5.72515e-09
APP:PPP1R12A	APP	PPP1R12A	Amyloid-beta precursor protein	Protein phosphatase 1 regulatory subunit 12A	-0.0447349	0.0447349	0.00200121	5.72535e-09
DCXR:GRPEL1	DCXR	GRPEL1	L-xylulose reductase	GrpE protein homolog 1, mitochondrial	0.0447258	0.0447258	0.00200039	5.76635e-09
DAPP1:SDC4	DAPP1	SDC4	Dual adapter for phosphotyrosine and 3-phosphotyrosine and 3-phosphoinositide	Syndecan-4	0.0447257	0.0447257	0.00200039	5.76674e-09
DDC:INHBC	DDC	INHBC	Aromatic-L-amino-acid decarboxylase	Inhibin beta C chain	-0.0447243	0.0447243	0.00200026	5.77298e-09
CD14:FGF19	CD14	FGF19	Monocyte differentiation antigen CD14	Fibroblast growth factor 19	0.0447236	0.0447236	0.0020002	5.77596e-09
CCL17:CD69	CCL17	CD69	C-C motif chemokine 17	Early activation antigen CD69	0.0447234	0.0447234	0.00200018	5.77701e-09
CCL22:RNASE3	CCL22	RNASE3	C-C motif chemokine 22	Eosinophil cationic protein	0.0447184	0.0447184	0.00199973	5.79971e-09
COL1A1:CTSB	COL1A1	CTSB	Collagen alpha-1(I) chain	Cathepsin B	-0.0447177	0.0447177	0.00199967	5.80286e-09
GAS6:TCN2	GAS6	TCN2	Growth arrest-specific protein 6	Transcobalamin-2	0.0447159	0.0447159	0.00199951	5.81077e-09
B4GALT1:IL10RB	B4GALT1	IL10RB	Beta-1,4-galactosyltransferase 1	Interleukin-10 receptor subunit beta	0.0447158	0.0447158	0.0019995	5.81155e-09
ISLR2:PLXNB3	ISLR2	PLXNB3	Immunoglobulin superfamily containing leucine-rich repeat protein 2	Plexin-B3	0.0447144	0.0447144	0.00199938	5.81753e-09
BLMH:COL6A3	BLMH	COL6A3	Bleomycin hydrolase	Collagen alpha-3(VI) chain	0.0447119	0.0447119	0.00199915	5.82901e-09
CD5:IGSF3	CD5	IGSF3	T-cell surface glycoprotein CD5	Immunoglobulin superfamily member 3	0.0447103	0.0447103	0.00199901	5.83618e-09
OSM:RHOC	OSM	RHOC	Oncostatin-M	Rho-related GTP-binding protein RhoC	-0.0447099	0.0447099	0.00199898	5.83814e-09
DPP7:MCFD2	DPP7	MCFD2	Dipeptidyl peptidase 2	Multiple coagulation factor deficiency protein 2	0.0447089	0.0447089	0.00199888	5.84295e-09
IL7:IL7R	IL7	IL7R	Interleukin-7	Interleukin-7 receptor subunit alpha	0.0447083	0.0447083	0.00199884	5.84525e-09
DPP4:HSPG2	DPP4	HSPG2	Dipeptidyl peptidase 4	Basement membrane-specific heparan sulfate proteoglycan core protein	-0.0447049	0.0447049	0.00199853	5.86099e-09
NME3:TNFRSF13B	NME3	TNFRSF13B	Nucleoside diphosphate kinase 3	Tumor necrosis factor receptor superfamily member 13B	0.0447029	0.0447029	0.00199835	5.87024e-09
IL4R:MET	IL4R	MET	Interleukin-4 receptor subunit alpha	Hepatocyte growth factor receptor	-0.0446997	0.0446997	0.00199806	5.885e-09
L1CAM:SEZ6L	L1CAM	SEZ6L	Neural cell adhesion molecule L1	Seizure 6-like protein	0.0446981	0.0446981	0.00199792	5.89236e-09
CDCP1:LILRB4	CDCP1	LILRB4	CUB domain-containing protein 1	Leukocyte immunoglobulin-like receptor subfamily B member 4	0.044697	0.044697	0.00199782	5.89705e-09
CCN5:TINAGL1	CCN5	TINAGL1	CCN family member 5	Tubulointerstitial nephritis antigen-like	0.044696	0.044696	0.00199774	5.90162e-09
GAS6:IGFBP7	GAS6	IGFBP7	Growth arrest-specific protein 6	Insulin-like growth factor-binding protein 7	0.0446957	0.0446957	0.0019977	5.9032e-09
IL2RB:NFATC3	IL2RB	NFATC3	Interleukin-2 receptor subunit beta	Nuclear factor of activated T-cells, cytoplasmic 3	0.0446908	0.0446908	0.00199726	5.92591e-09
CNTN2:NELL2	CNTN2	NELL2	Contactin-2	Protein kinase C-binding protein NELL2	0.0446903	0.0446903	0.00199723	5.92789e-09
GOLM2:NCAN	GOLM2	NCAN	Protein GOLM2	Neurocan core protein	0.0446898	0.0446898	0.00199718	5.93028e-09
ACOX1:DIABLO	ACOX1	DIABLO	Peroxisomal acyl-coenzyme A oxidase 1	Diablo homolog, mitochondrial	0.0446897	0.0446897	0.00199717	5.93101e-09
IL1R1:TNFRSF11A	IL1R1	TNFRSF11A	Interleukin-1 receptor type 1	Tumor necrosis factor receptor superfamily member 11A	-0.0446888	0.0446888	0.00199709	5.93513e-09
PLA2G4A:SLC27A4	PLA2G4A	SLC27A4	Cytosolic phospholipase A2	Long-chain fatty acid transport protein 4	0.0446865	0.0446865	0.00199689	5.94552e-09
CDHR2:SLC39A14	CDHR2	SLC39A14	Cadherin-related family member 2	Zinc transporter ZIP14	-0.0446856	0.0446856	0.0019968	5.95e-09
CASP3:PLA2G4A	CASP3	PLA2G4A	Caspase-3	Cytosolic phospholipase A2	0.0446834	0.0446834	0.0019966	5.96009e-09
CREG1:VASN	CREG1	VASN	Protein CREG1	Vasorin	-0.0446813	0.0446813	0.00199642	5.96989e-09
CTSD:SIAE	CTSD	SIAE	Cathepsin D	Sialate O-acetylesterase	0.0446811	0.0446811	0.0019964	5.97078e-09
CLEC1A:GPR37	CLEC1A	GPR37	C-type lectin domain family 1 member A	Prosaposin receptor GPR37	0.0446782	0.0446782	0.00199614	5.98424e-09
APRT:NMNAT1	APRT	NMNAT1	Adenine phosphoribosyltransferase	Nicotinamide/nicotinic acid mononucleotide adenylyltransferase 1	0.0446761	0.0446761	0.00199596	5.994e-09
ENG:ENTPD5	ENG	ENTPD5	Endoglin	Ectonucleoside triphosphate diphosphohydrolase 5	-0.0446749	0.0446749	0.00199584	5.99979e-09
FLT1:PLAT	FLT1	PLAT	Vascular endothelial growth factor receptor 1	Tissue-type plasminogen activator	0.0446735	0.0446735	0.00199572	6.0064e-09
NPDC1:PILRB	NPDC1	PILRB	Neural proliferation differentiation and control protein 1	Paired immunoglobulin-like type 2 receptor beta	0.044673	0.044673	0.00199568	6.00855e-09
IGSF8:SNX9	IGSF8	SNX9	Immunoglobulin superfamily member 8	Sorting nexin-9	0.0446729	0.0446729	0.00199567	6.00884e-09
ANXA3:CLC	ANXA3	CLC	Annexin A3	Galectin-10	-0.0446709	0.0446709	0.00199549	6.01824e-09
CLEC4G:SEZ6L	CLEC4G	SEZ6L	C-type lectin domain family 4 member G	Seizure 6-like protein	-0.0446673	0.0446673	0.00199516	6.03547e-09
HLA-E:LILRB1	HLA-E	LILRB1	HLA class I histocompatibility antigen, alpha chain E	Leukocyte immunoglobulin-like receptor subfamily B member 1	-0.0446639	0.0446639	0.00199486	6.05148e-09
EBI3_IL27:TFPI2	EBI3_IL27	TFPI2	Interleukin-27	Tissue factor pathway inhibitor 2	0.0446627	0.0446627	0.00199475	6.05715e-09
AGRN:B4GALT1	AGRN	B4GALT1	Agrin	Beta-1,4-galactosyltransferase 1	0.044661	0.044661	0.00199461	6.06482e-09
ISM1:LYPD8	ISM1	LYPD8	Isthmin-1	Ly6/PLAUR domain-containing protein 8	0.0446572	0.0446572	0.00199426	6.08305e-09
CHI3L1:SPON2	CHI3L1	SPON2	Chitinase-3-like protein 1	Spondin-2	0.0446566	0.0446566	0.00199421	6.08573e-09
ENTPD5:PTN	ENTPD5	PTN	Ectonucleoside triphosphate diphosphohydrolase 5	Pleiotrophin	0.0446558	0.0446558	0.00199414	6.08984e-09
DPEP2:EPCAM	DPEP2	EPCAM	Dipeptidase 2	Epithelial cell adhesion molecule	-0.0446513	0.0446513	0.00199374	6.11092e-09
ADA2:ENPP2	ADA2	ENPP2	Adenosine deaminase 2	Ectonucleotide pyrophosphatase/phosphodiesterase family member 2	0.0446461	0.0446461	0.00199327	6.13587e-09
GALNT3:SEMA3F	GALNT3	SEMA3F	Polypeptide N-acetylgalactosaminyltransferase 3	Semaphorin-3F	0.0446429	0.0446429	0.00199299	6.15129e-09
CD209:PSME2	CD209	PSME2	CD209 antigen	Proteasome activator complex subunit 2	0.0446391	0.0446391	0.00199265	6.16928e-09
MPIG6B:PECAM1	MPIG6B	PECAM1	Megakaryocyte and platelet inhibitory receptor G6b	Platelet endothelial cell adhesion molecule	-0.044637	0.044637	0.00199246	6.17966e-09
FLT4:TFF3	FLT4	TFF3	Vascular endothelial growth factor receptor 3	Trefoil factor 3	0.0446307	0.0446307	0.0019919	6.20958e-09
PRKAR1A:SNAP23	PRKAR1A	SNAP23	cAMP-dependent protein kinase type I-alpha regulatory subunit	Synaptosomal-associated protein 23	0.0446294	0.0446294	0.00199178	6.21601e-09
DNPH1:EPHA1	DNPH1	EPHA1	2'-deoxynucleoside 5'-phosphate N-hydrolase 1	Ephrin type-A receptor 1	0.0446223	0.0446223	0.00199115	6.25082e-09
BLMH:GUSB	BLMH	GUSB	Bleomycin hydrolase	Beta-glucuronidase	0.0446212	0.0446212	0.00199105	6.25588e-09
MMP12:VASN	MMP12	VASN	Macrophage metalloelastase	Vasorin	0.0446186	0.0446186	0.00199082	6.26857e-09
GALNT2:NCS1	GALNT2	NCS1	Polypeptide N-acetylgalactosaminyltransferase 2	Neuronal calcium sensor 1	0.0446146	0.0446146	0.00199046	6.28816e-09
APEX1:HCLS1	APEX1	HCLS1	DNA-(apurinic or apyrimidinic site) endonuclease	Hematopoietic lineage cell-specific protein	0.0446135	0.0446135	0.00199036	6.29359e-09
MESD:PDCD5	MESD	PDCD5	LRP chaperone MESD	Programmed cell death protein 5	-0.0446131	0.0446131	0.00199033	6.29538e-09
MFGE8:SELPLG	MFGE8	SELPLG	Lactadherin	P-selectin glycoprotein ligand 1	0.0446115	0.0446115	0.00199018	6.30337e-09
DARS1:ING1	DARS1	ING1	Aspartate--tRNA ligase, cytoplasmic	Inhibitor of growth protein 1	0.0446102	0.0446102	0.00199007	6.30973e-09
CRHBP:LAIR1	CRHBP	LAIR1	Corticotropin-releasing factor-binding protein	Leukocyte-associated immunoglobulin-like receptor 1	0.0446098	0.0446098	0.00199003	6.31181e-09
CPE:DSG3	CPE	DSG3	Carboxypeptidase E	Desmoglein-3	-0.0446056	0.0446056	0.00198966	6.33222e-09
PDGFA:PRSS27	PDGFA	PRSS27	Platelet-derived growth factor subunit A	Serine protease 27	-0.044602	0.044602	0.00198934	6.35025e-09
GDF15:MUC13	GDF15	MUC13	Growth/differentiation factor 15	Mucin-13	0.0446014	0.0446014	0.00198928	6.35328e-09
CDCP1:PRSS8	CDCP1	PRSS8	CUB domain-containing protein 1	Prostasin	0.0445987	0.0445987	0.00198904	6.3665e-09
LRRN1:RET	LRRN1	RET	Leucine-rich repeat neuronal protein 1	Proto-oncogene tyrosine-protein kinase receptor Ret	0.0445968	0.0445968	0.00198887	6.37603e-09
EDIL3:MMP7	EDIL3	MMP7	EGF-like repeat and discoidin I-like domain-containing protein 3	Matrilysin	0.0445959	0.0445959	0.00198879	6.38051e-09
CA1:SIAE	CA1	SIAE	Carbonic anhydrase 1	Sialate O-acetylesterase	0.0445957	0.0445957	0.00198878	6.38115e-09
AGR3:CCL25	AGR3	CCL25	Anterior gradient protein 3	C-C motif chemokine 25	0.0445938	0.0445938	0.00198861	6.39062e-09
CX3CL1:GFRA3	CX3CL1	GFRA3	Fractalkine	GDNF family receptor alpha-3	0.0445931	0.0445931	0.00198855	6.39405e-09
CXCL9:MDK	CXCL9	MDK	C-X-C motif chemokine 9	Midkine	0.0445916	0.0445916	0.00198841	6.40194e-09
SERPINE1:USP8	SERPINE1	USP8	Plasminogen activator inhibitor 1	Ubiquitin carboxyl-terminal hydrolase 8	0.0445905	0.0445905	0.00198831	6.40728e-09
HARS1:PLPBP	HARS1	PLPBP	Histidine--tRNA ligase, cytoplasmic	Pyridoxal phosphate homeostasis protein	0.0445873	0.0445873	0.00198803	6.42295e-09
PDGFB:ST6GAL1	PDGFB	ST6GAL1	Platelet-derived growth factor subunit B	Beta-galactoside alpha-2,6-sialyltransferase 1	-0.0445847	0.0445847	0.0019878	6.436e-09
DAG1:NCK2	DAG1	NCK2	Dystroglycan	Cytoplasmic protein NCK2	0.0445847	0.0445847	0.00198779	6.43624e-09
ADGRG2:CRIM1	ADGRG2	CRIM1	Adhesion G-protein coupled receptor G2	Cysteine-rich motor neuron 1 protein	0.0445824	0.0445824	0.00198759	6.44748e-09
CHRDL1:TIMP4	CHRDL1	TIMP4	Chordin-like protein 1	Metalloproteinase inhibitor 4	0.0445806	0.0445806	0.00198743	6.4569e-09
DIABLO:PLIN3	DIABLO	PLIN3	Diablo homolog, mitochondrial	Perilipin-3	0.0445798	0.0445798	0.00198736	6.46087e-09
NTRK3:VCAN	NTRK3	VCAN	NT-3 growth factor receptor	Versican core protein	0.0445797	0.0445797	0.00198735	6.46137e-09
CST3:TAFA5	CST3	TAFA5	Cystatin-C	Chemokine-like protein TAFA-5	0.0445771	0.0445771	0.00198712	6.47441e-09
MET:SLC39A14	MET	SLC39A14	Hepatocyte growth factor receptor	Zinc transporter ZIP14	0.0445715	0.0445715	0.00198662	6.50267e-09
MATN2:TNFRSF14	MATN2	TNFRSF14	Matrilin-2	Tumor necrosis factor receptor superfamily member 14	0.0445701	0.0445701	0.00198649	6.50968e-09
DSG3:RBKS	DSG3	RBKS	Desmoglein-3	Ribokinase	-0.0445697	0.0445697	0.00198646	6.51178e-09
MEGF10:THBS4	MEGF10	THBS4	Multiple epidermal growth factor-like domains protein 10	Thrombospondin-4	0.0445691	0.0445691	0.0019864	6.51486e-09
CXCL10:WARS	CXCL10	WARS	C-X-C motif chemokine 10	Tryptophan--tRNA ligase, cytoplasmic	0.0445661	0.0445661	0.00198613	6.53019e-09
IGFBP3:LEPR	IGFBP3	LEPR	Insulin-like growth factor-binding protein 3	Leptin receptor	-0.0445589	0.0445589	0.00198549	6.56673e-09
PEAR1:SPINT2	PEAR1	SPINT2	Platelet endothelial aggregation receptor 1	Kunitz-type protease inhibitor 2	0.0445586	0.0445586	0.00198547	6.56805e-09
IGF2R:ITGB6	IGF2R	ITGB6	Cation-independent mannose-6-phosphate receptor	Integrin beta-6	0.0445584	0.0445584	0.00198545	6.56922e-09
HARS1:HAVCR2	HARS1	HAVCR2	Histidine--tRNA ligase, cytoplasmic	Hepatitis A virus cellular receptor 2	0.0445574	0.0445574	0.00198536	6.5744e-09
LRIG1:VWA1	LRIG1	VWA1	Leucine-rich repeats and immunoglobulin-like domains protein 1	von Willebrand factor A domain-containing protein 1	0.0445557	0.0445557	0.00198521	6.58268e-09
CCN5:TFF3	CCN5	TFF3	CCN family member 5	Trefoil factor 3	0.0445543	0.0445543	0.00198509	6.59007e-09
CES2:PRDX1	CES2	PRDX1	Cocaine esterase	Peroxiredoxin-1	0.0445531	0.0445531	0.00198498	6.59638e-09
PDCD5:PPCDC	PDCD5	PPCDC	Programmed cell death protein 5	Phosphopantothenoylcysteine decarboxylase	0.0445499	0.0445499	0.00198469	6.61274e-09
ITGA5:PECAM1	ITGA5	PECAM1	Integrin alpha-5	Platelet endothelial cell adhesion molecule	0.0445483	0.0445483	0.00198455	6.62085e-09
CD99:VWF	CD99	VWF	CD99 antigen	von Willebrand factor	-0.0445475	0.0445475	0.00198448	6.62489e-09
CCL17:CXCL10	CCL17	CXCL10	C-C motif chemokine 17	C-X-C motif chemokine 10	0.0445451	0.0445451	0.00198427	6.63715e-09
ABL1:DNMBP	ABL1	DNMBP	Tyrosine-protein kinase ABL1	Dynamin-binding protein	0.0445447	0.0445447	0.00198423	6.63936e-09
JAM2:MFGE8	JAM2	MFGE8	Junctional adhesion molecule B	Lactadherin	0.0445444	0.0445444	0.00198421	6.6408e-09
SLC27A4:WASF3	SLC27A4	WASF3	Long-chain fatty acid transport protein 4	Wiskott-Aldrich syndrome protein family member 3	0.0445441	0.0445441	0.00198418	6.64245e-09
AGRP:LAT	AGRP	LAT	Agouti-related protein	Linker for activation of T-cells family member 1	0.0445423	0.0445423	0.00198401	6.652e-09
CR2:PRSS2	CR2	PRSS2	Complement receptor type 2	Trypsin-2	0.0445389	0.0445389	0.00198372	6.66927e-09
GRAP2:WWP2	GRAP2	WWP2	GRB2-related adapter protein 2	NEDD4-like E3 ubiquitin-protein ligase WWP2	-0.0445376	0.0445376	0.0019836	6.67619e-09
BMP4:WARS	BMP4	WARS	Bone morphogenetic protein 4	Tryptophan--tRNA ligase, cytoplasmic	-0.0445368	0.0445368	0.00198353	6.68021e-09
PRSS8:SFTPD	PRSS8	SFTPD	Prostasin	Pulmonary surfactant-associated protein D	0.0445364	0.0445364	0.00198349	6.68271e-09
PIK3AP1:TRAF2	PIK3AP1	TRAF2	Phosphoinositide 3-kinase adapter protein 1	TNF receptor-associated factor 2	0.0445359	0.0445359	0.00198344	6.6853e-09
ANGPT1:CPXM1	ANGPT1	CPXM1	Angiopoietin-1	Probable carboxypeptidase X1	0.0445321	0.0445321	0.00198311	6.70477e-09
NTF3:PLAT	NTF3	PLAT	Neurotrophin-3	Tissue-type plasminogen activator	0.0445268	0.0445268	0.00198263	6.73261e-09
EGFR:NTF3	EGFR	NTF3	Epidermal growth factor receptor	Neurotrophin-3	0.044525	0.044525	0.00198247	6.74208e-09
BLMH:ITGA5	BLMH	ITGA5	Bleomycin hydrolase	Integrin alpha-5	0.0445232	0.0445232	0.00198231	6.75151e-09
CDKN2D:TBC1D23	CDKN2D	TBC1D23	Cyclin-dependent kinase 4 inhibitor D	TBC1 domain family member 23	0.0445212	0.0445212	0.00198214	6.76173e-09
ADM:TGFBR3	ADM	TGFBR3	Pro-adrenomedullin	Transforming growth factor beta receptor type 3	0.044521	0.044521	0.00198212	6.76279e-09
CTSF:SUMF2	CTSF	SUMF2	Cathepsin F	Inactive C-alpha-formylglycine-generating enzyme 2	-0.0445199	0.0445199	0.00198202	6.76878e-09
FOLR1:ITGB5	FOLR1	ITGB5	Folate receptor alpha	Integrin beta-5	0.0445188	0.0445188	0.00198193	6.77422e-09
HYAL1:PRSS8	HYAL1	PRSS8	Hyaluronidase-1	Prostasin	0.0445176	0.0445176	0.00198182	6.78073e-09
BIN2:PDLIM7	BIN2	PDLIM7	Bridging integrator 2	PDZ and LIM domain protein 7	0.0445159	0.0445159	0.00198166	6.78999e-09
CXCL16:IL32	CXCL16	IL32	C-X-C motif chemokine 16	Interleukin-32	-0.0445152	0.0445152	0.0019816	6.79336e-09
CC2D1A:PSMD9	CC2D1A	PSMD9	Coiled-coil and C2 domain-containing protein 1A	26S proteasome non-ATPase regulatory subunit 9	0.0445134	0.0445134	0.00198145	6.80279e-09
CCT5:STXBP3	CCT5	STXBP3	T-complex protein 1 subunit epsilon	Syntaxin-binding protein 3	0.0445113	0.0445113	0.00198126	6.81374e-09
ACVRL1:ADGRB3	ACVRL1	ADGRB3	Serine/threonine-protein kinase receptor R3	Adhesion G protein-coupled receptor B3	0.0445103	0.0445103	0.00198117	6.81921e-09
PFKFB2:UBAC1	PFKFB2	UBAC1	6-phosphofructo-2-kinase/fructose-2,6-bisphosphatase 2	Ubiquitin-associated domain-containing protein 1	0.0445078	0.0445078	0.00198094	6.83268e-09
CALB1:DPEP2	CALB1	DPEP2	Calbindin	Dipeptidase 2	0.0445072	0.0445072	0.00198089	6.83563e-09
CKMT1A_CKMT1B:OSCAR	CKMT1A_CKMT1B	OSCAR	Creatine kinase U-type, mitochondrial	Osteoclast-associated immunoglobulin-like receptor	-0.0445071	0.0445071	0.00198088	6.83651e-09
AHSP:SERPINB1	AHSP	SERPINB1	Alpha-hemoglobin-stabilizing protein	Leukocyte elastase inhibitor	-0.0445064	0.0445064	0.00198082	6.84016e-09
CST3:GP1BA	CST3	GP1BA	Cystatin-C	Platelet glycoprotein Ib alpha chain	0.0445004	0.0445004	0.00198028	6.8721e-09
PPIB:PRTN3	PPIB	PRTN3	Peptidyl-prolyl cis-trans isomerase B	Myeloblastin	0.0444999	0.0444999	0.00198024	6.87481e-09
FUT3_FUT5:LILRA2	FUT3_FUT5	LILRA2	3-galactosyl-N-acetylglucosaminide 4-alpha-L-fucosyltransferase FUT3_4-galactosyl-N-acetylglucosaminide 3-alpha-L-fucosyltransferase FUT5	Leukocyte immunoglobulin-like receptor subfamily A member 2	0.0444983	0.0444983	0.0019801	6.88307e-09
ESM1:IL1R2	ESM1	IL1R2	Endothelial cell-specific molecule 1	Interleukin-1 receptor type 2	0.0444973	0.0444973	0.00198001	6.88857e-09
PPP1R2:TACC3	PPP1R2	TACC3	Protein phosphatase inhibitor 2	Transforming acidic coiled-coil-containing protein 3	0.0444941	0.0444941	0.00197973	6.90552e-09
NCS1:NTRK3	NCS1	NTRK3	Neuronal calcium sensor 1	NT-3 growth factor receptor	0.0444924	0.0444924	0.00197957	6.915e-09
CD84:CRIM1	CD84	CRIM1	SLAM family member 5	Cysteine-rich motor neuron 1 protein	0.0444923	0.0444923	0.00197957	6.91524e-09
DCTN2:PSME1	DCTN2	PSME1	Dynactin subunit 2	Proteasome activator complex subunit 1	-0.0444901	0.0444901	0.00197937	6.92699e-09
CXCL8:RHOC	CXCL8	RHOC	Interleukin-8	Rho-related GTP-binding protein RhoC	-0.0444894	0.0444894	0.00197931	6.9308e-09
ASGR1:FUT3_FUT5	ASGR1	FUT3_FUT5	Asialoglycoprotein receptor 1	3-galactosyl-N-acetylglucosaminide 4-alpha-L-fucosyltransferase FUT3_4-galactosyl-N-acetylglucosaminide 3-alpha-L-fucosyltransferase FUT5	0.0444839	0.0444839	0.00197882	6.96067e-09
IGFBP2:SERPINA12	IGFBP2	SERPINA12	Insulin-like growth factor-binding protein 2	Serpin A12	-0.0444817	0.0444817	0.00197862	6.97223e-09
DPP10:SCGB3A2	DPP10	SCGB3A2	Inactive dipeptidyl peptidase 10	Secretoglobin family 3A member 2	0.0444807	0.0444807	0.00197853	6.97792e-09
MSTN:SLITRK6	MSTN	SLITRK6	Growth/differentiation factor 8	SLIT and NTRK-like protein 6	0.0444794	0.0444794	0.00197842	6.98478e-09
GZMH:KIR2DL3	GZMH	KIR2DL3	Granzyme H	Killer cell immunoglobulin-like receptor 2DL3	0.0444772	0.0444772	0.00197822	6.99692e-09
ANGPTL7:SPINK6	ANGPTL7	SPINK6	Angiopoietin-related protein 7	Serine protease inhibitor Kazal-type 6	0.0444768	0.0444768	0.00197819	6.99889e-09
ADA2:NUCB2	ADA2	NUCB2	Adenosine deaminase 2	Nucleobindin-2	-0.0444765	0.0444765	0.00197816	7.0006e-09
CLEC14A:ITGA5	CLEC14A	ITGA5	C-type lectin domain family 14 member A	Integrin alpha-5	0.0444757	0.0444757	0.00197809	7.00507e-09
LAMA4:TNFRSF4	LAMA4	TNFRSF4	Laminin subunit alpha-4	Tumor necrosis factor receptor superfamily member 4	0.0444744	0.0444744	0.00197797	7.01234e-09
EIF4G1:FKBP5	EIF4G1	FKBP5	Eukaryotic translation initiation factor 4 gamma 1	Peptidyl-prolyl cis-trans isomerase FKBP5	0.044472	0.044472	0.00197776	7.02495e-09
FCGR3B:PGLYRP1	FCGR3B	PGLYRP1	Low affinity immunoglobulin gamma Fc region receptor III-B	Peptidoglycan recognition protein 1	0.0444715	0.0444715	0.00197772	7.02783e-09
CD33:SIGLEC7	CD33	SIGLEC7	Myeloid cell surface antigen CD33	Sialic acid-binding Ig-like lectin 7	0.0444702	0.0444702	0.0019776	7.03473e-09
AGRN:HSPG2	AGRN	HSPG2	Agrin	Basement membrane-specific heparan sulfate proteoglycan core protein	0.0444689	0.0444689	0.00197749	7.04186e-09
AKT3:FMR1	AKT3	FMR1	RAC-gamma serine/threonine-protein kinase	Synaptic functional regulator FMR1	0.0444686	0.0444686	0.00197746	7.04355e-09
BSG:IDS	BSG	IDS	Basigin	Iduronate 2-sulfatase	0.0444668	0.0444668	0.0019773	7.05356e-09
LAG3:LGALS9	LAG3	LGALS9	Lymphocyte activation gene 3 protein	Galectin-9	0.0444616	0.0444616	0.00197683	7.08203e-09
CCN1:METAP2	CCN1	METAP2	CCN family member 1	Methionine aminopeptidase 2	-0.0444545	0.0444545	0.0019762	7.12102e-09
GFRA3:RGMB	GFRA3	RGMB	GDNF family receptor alpha-3	RGM domain family member B	0.0444504	0.0444504	0.00197584	7.14372e-09
ADGRG2:GRAP2	ADGRG2	GRAP2	Adhesion G-protein coupled receptor G2	GRB2-related adapter protein 2	0.0444483	0.0444483	0.00197565	7.15556e-09
CCDC80:TNFRSF21	CCDC80	TNFRSF21	Coiled-coil domain-containing protein 80	Tumor necrosis factor receptor superfamily member 21	0.0444483	0.0444483	0.00197565	7.15563e-09
IL17RB:LAG3	IL17RB	LAG3	Interleukin-17 receptor B	Lymphocyte activation gene 3 protein	0.0444472	0.0444472	0.00197556	7.1614e-09
CRIM1:TINAGL1	CRIM1	TINAGL1	Cysteine-rich motor neuron 1 protein	Tubulointerstitial nephritis antigen-like	0.0444447	0.0444447	0.00197533	7.17568e-09
IL2RA:KRT19	IL2RA	KRT19	Interleukin-2 receptor subunit alpha	Keratin, type I cytoskeletal 19	0.0444421	0.0444421	0.0019751	7.18981e-09
CD209:SMPD1	CD209	SMPD1	CD209 antigen	Sphingomyelin phosphodiesterase	0.0444417	0.0444417	0.00197507	7.19197e-09
CDH17:ITGB7	CDH17	ITGB7	Cadherin-17	Integrin beta-7	0.0444412	0.0444412	0.00197502	7.19509e-09
APBB1IP:NCF2	APBB1IP	NCF2	Amyloid beta A4 precursor protein-binding family B member 1-interacting protein	Neutrophil cytosol factor 2	0.0444393	0.0444393	0.00197485	7.20582e-09
ADAMTS13:SIGLEC7	ADAMTS13	SIGLEC7	A disintegrin and metalloproteinase with thrombospondin motifs 13	Sialic acid-binding Ig-like lectin 7	0.0444382	0.0444382	0.00197476	7.21147e-09
FKBP1B:GKN1	FKBP1B	GKN1	Peptidyl-prolyl cis-trans isomerase FKBP1B	Gastrokine-1	0.0444365	0.0444365	0.00197461	7.22104e-09
EFNA4:EIF4B	EFNA4	EIF4B	Ephrin-A4	Eukaryotic translation initiation factor 4B	-0.0444354	0.0444354	0.00197451	7.22736e-09
FUT3_FUT5:NFASC	FUT3_FUT5	NFASC	3-galactosyl-N-acetylglucosaminide 4-alpha-L-fucosyltransferase FUT3_4-galactosyl-N-acetylglucosaminide 3-alpha-L-fucosyltransferase FUT5	Neurofascin	0.0444352	0.0444352	0.00197448	7.22871e-09
CD48:LGALS9	CD48	LGALS9	CD48 antigen	Galectin-9	0.0444348	0.0444348	0.00197445	7.23087e-09
HSD11B1:IL17RB	HSD11B1	IL17RB	Corticosteroid 11-beta-dehydrogenase isozyme 1	Interleukin-17 receptor B	0.0444336	0.0444336	0.00197434	7.23769e-09
ITGB5:YES1	ITGB5	YES1	Integrin beta-5	Tyrosine-protein kinase Yes	0.0444326	0.0444326	0.00197425	7.24329e-09
AIFM1:EGF	AIFM1	EGF	Apoptosis-inducing factor 1, mitochondrial	Pro-epidermal growth factor	-0.0444322	0.0444322	0.00197422	7.24562e-09
ACVRL1:BAG3	ACVRL1	BAG3	Serine/threonine-protein kinase receptor R3	BAG family molecular chaperone regulator 3	0.0444309	0.0444309	0.0019741	7.25292e-09
NRCAM:PGF	NRCAM	PGF	Neuronal cell adhesion molecule	Placenta growth factor	0.04443	0.04443	0.00197403	7.25756e-09
CEP20:PRKRA	CEP20	PRKRA	Centrosomal protein 20	Interferon-inducible double-stranded RNA-dependent protein kinase activator A	0.0444288	0.0444288	0.00197392	7.26471e-09
PDGFRA:VWF	PDGFRA	VWF	Platelet-derived growth factor receptor alpha	von Willebrand factor	0.0444287	0.0444287	0.00197391	7.26501e-09
PRSS8:TIMP4	PRSS8	TIMP4	Prostasin	Metalloproteinase inhibitor 4	0.0444235	0.0444235	0.00197344	7.29454e-09
CSF1:OMD	CSF1	OMD	Macrophage colony-stimulating factor 1	Osteomodulin	0.0444233	0.0444233	0.00197343	7.29539e-09
NCF2:NMNAT1	NCF2	NMNAT1	Neutrophil cytosol factor 2	Nicotinamide/nicotinic acid mononucleotide adenylyltransferase 1	0.0444219	0.0444219	0.0019733	7.3037e-09
HPCAL1:SERPINB9	HPCAL1	SERPINB9	Hippocalcin-like protein 1	Serpin B9	0.0444208	0.0444208	0.00197321	7.30969e-09
IL4R:WARS	IL4R	WARS	Interleukin-4 receptor subunit alpha	Tryptophan--tRNA ligase, cytoplasmic	0.0444181	0.0444181	0.00197297	7.32508e-09
ADGRG2:SNX9	ADGRG2	SNX9	Adhesion G-protein coupled receptor G2	Sorting nexin-9	-0.0444156	0.0444156	0.00197274	7.33937e-09
DKKL1:KITLG	DKKL1	KITLG	Dickkopf-like protein 1	Kit ligand	0.0444142	0.0444142	0.00197262	7.34706e-09
DKK4:PGF	DKK4	PGF	Dickkopf-related protein 4	Placenta growth factor	-0.0444133	0.0444133	0.00197254	7.35249e-09
GGH:PIGR	GGH	PIGR	Gamma-glutamyl hydrolase	Polymeric immunoglobulin receptor	0.044406	0.044406	0.00197189	7.39424e-09
LPL:NTRK2	LPL	NTRK2	Lipoprotein lipase	BDNF/NT-3 growth factors receptor	-0.0444054	0.0444054	0.00197184	7.39745e-09
AREG:EPHA2	AREG	EPHA2	Amphiregulin	Ephrin type-A receptor 2	0.044405	0.044405	0.0019718	7.39992e-09
CR2:FETUB	CR2	FETUB	Complement receptor type 2	Fetuin-B	0.0444045	0.0444045	0.00197176	7.40264e-09
CDC37:VTA1	CDC37	VTA1	Hsp90 co-chaperone Cdc37	Vacuolar protein sorting-associated protein VTA1 homolog	0.0444007	0.0444007	0.00197142	7.42456e-09
FLT3LG:TIMP4	FLT3LG	TIMP4	Fms-related tyrosine kinase 3 ligand	Metalloproteinase inhibitor 4	-0.0444007	0.0444007	0.00197142	7.42457e-09
ANGPTL2:PLAT	ANGPTL2	PLAT	Angiopoietin-related protein 2	Tissue-type plasminogen activator	0.0444	0.0444	0.00197136	7.42854e-09
ACP6:GFRA1	ACP6	GFRA1	Lysophosphatidic acid phosphatase type 6	GDNF family receptor alpha-1	0.0443993	0.0443993	0.0019713	7.43237e-09
LAMP3:SPINT1	LAMP3	SPINT1	Lysosome-associated membrane glycoprotein 3	Kunitz-type protease inhibitor 1	0.0443962	0.0443962	0.00197102	7.45061e-09
TIMD4:TNFRSF9	TIMD4	TNFRSF9	T-cell immunoglobulin and mucin domain-containing protein 4	Tumor necrosis factor receptor superfamily member 9	0.0443901	0.0443901	0.00197048	7.4856e-09
BMP4:FYB1	BMP4	FYB1	Bone morphogenetic protein 4	FYN-binding protein 1	0.0443882	0.0443882	0.00197031	7.49678e-09
CD79B:ISLR2	CD79B	ISLR2	B-cell antigen receptor complex-associated protein beta chain	Immunoglobulin superfamily containing leucine-rich repeat protein 2	0.044387	0.044387	0.0019702	7.50385e-09
AMN:CKAP4	AMN	CKAP4	Protein amnionless	Cytoskeleton-associated protein 4	0.0443859	0.0443859	0.00197011	7.51002e-09
CANT1:DPP7	CANT1	DPP7	Soluble calcium-activated nucleotidase 1	Dipeptidyl peptidase 2	0.0443846	0.0443846	0.00196999	7.5176e-09
HYOU1:P4HB	HYOU1	P4HB	Hypoxia up-regulated protein 1	Protein disulfide-isomerase	0.044384	0.044384	0.00196994	7.52086e-09
KYAT1:QDPR	KYAT1	QDPR	Kynurenine--oxoglutarate transaminase 1	Dihydropteridine reductase	-0.0443805	0.0443805	0.00196963	7.54158e-09
KRT5:LY6D	KRT5	LY6D	Keratin, type II cytoskeletal 5	Lymphocyte antigen 6D	0.0443793	0.0443793	0.00196953	7.54826e-09
CHRDL1:SKAP2	CHRDL1	SKAP2	Chordin-like protein 1	Src kinase-associated phosphoprotein 2	-0.0443766	0.0443766	0.00196928	7.56434e-09
HPCAL1:PLA2G4A	HPCAL1	PLA2G4A	Hippocalcin-like protein 1	Cytosolic phospholipase A2	0.0443759	0.0443759	0.00196922	7.56837e-09
GCNT1:IGSF3	GCNT1	IGSF3	Beta-1,3-galactosyl-O-glycosyl-glycoprotein beta-1,6-N-acetylglucosaminyltransferase	Immunoglobulin superfamily member 3	0.0443689	0.0443689	0.0019686	7.60953e-09
CCL25:CDH1	CCL25	CDH1	C-C motif chemokine 25	Cadherin-1	0.0443674	0.0443674	0.00196847	7.61845e-09
ITGB1:VCAM1	ITGB1	VCAM1	Integrin beta-1	Vascular cell adhesion protein 1	0.0443663	0.0443663	0.00196837	7.62466e-09
B4GAT1:PLAU	B4GAT1	PLAU	Beta-1,4-glucuronyltransferase 1	Urokinase-type plasminogen activator	0.0443663	0.0443663	0.00196837	7.62489e-09
TNFRSF4:TNFSF12	TNFRSF4	TNFSF12	Tumor necrosis factor receptor superfamily member 4	Tumor necrosis factor ligand superfamily member 12	0.044366	0.044366	0.00196834	7.62689e-09
ADAMTS8:CD1C	ADAMTS8	CD1C	A disintegrin and metalloproteinase with thrombospondin motifs 8	T-cell surface glycoprotein CD1c	0.0443628	0.0443628	0.00196806	7.64556e-09
CDH2:NFASC	CDH2	NFASC	Cadherin-2	Neurofascin	0.0443555	0.0443555	0.00196741	7.68873e-09
HBEGF:JAM2	HBEGF	JAM2	Proheparin-binding EGF-like growth factor	Junctional adhesion molecule B	-0.0443521	0.0443521	0.00196711	7.70929e-09
DNER:SEZ6L	DNER	SEZ6L	Delta and Notch-like epidermal growth factor-related receptor	Seizure 6-like protein	0.0443505	0.0443505	0.00196697	7.7189e-09
FLI1:IPCEF1	FLI1	IPCEF1	Friend leukemia integration 1 transcription factor	Interactor protein for cytohesin exchange factors 1	0.0443503	0.0443503	0.00196695	7.71989e-09
ITGB7:KEL	ITGB7	KEL	Integrin beta-7	Kell blood group glycoprotein	0.0443452	0.0443452	0.0019665	7.75036e-09
WARS:WWP2	WARS	WWP2	Tryptophan--tRNA ligase, cytoplasmic	NEDD4-like E3 ubiquitin-protein ligase WWP2	0.044345	0.044345	0.00196648	7.75151e-09
F9:FAM3C	F9	FAM3C	Coagulation factor IX	Protein FAM3C	0.0443397	0.0443397	0.00196601	7.78373e-09
MANSC1:MEGF9	MANSC1	MEGF9	MANSC domain-containing protein 1	Multiple epidermal growth factor-like domains protein 9	0.044338	0.044338	0.00196585	7.79402e-09
ERBB2:LTBP3	ERBB2	LTBP3	Receptor tyrosine-protein kinase erbB-2	Latent-transforming growth factor beta-binding protein 3	0.0443362	0.0443362	0.0019657	7.80464e-09
HCLS1:PPP1R9B	HCLS1	PPP1R9B	Hematopoietic lineage cell-specific protein	Neurabin-2	0.0443331	0.0443331	0.00196542	7.82332e-09
EZR:JCHAIN	EZR	JCHAIN	Ezrin	Immunoglobulin J chain	-0.0443326	0.0443326	0.00196538	7.82637e-09
PLXNB3:SNAP23	PLXNB3	SNAP23	Plexin-B3	Synaptosomal-associated protein 23	-0.0443291	0.0443291	0.00196507	7.84766e-09
BSG:KYNU	BSG	KYNU	Basigin	Kynureninase	0.044328	0.044328	0.00196497	7.85423e-09
MCAM:NOTCH3	MCAM	NOTCH3	Cell surface glycoprotein MUC18	Neurogenic locus notch homolog protein 3	0.0443277	0.0443277	0.00196494	7.85645e-09
DKK1:VTA1	DKK1	VTA1	Dickkopf-related protein 1	Vacuolar protein sorting-associated protein VTA1 homolog	0.0443276	0.0443276	0.00196493	7.8569e-09
CRISP2:OBP2B	CRISP2	OBP2B	Cysteine-rich secretory protein 2	Odorant-binding protein 2b	0.0443211	0.0443211	0.00196436	7.8961e-09
C1QTNF1:PTGDS	C1QTNF1	PTGDS	Complement C1q tumor necrosis factor-related protein 1	Prostaglandin-H2 D-isomerase	-0.0443182	0.0443182	0.0019641	7.91427e-09
CASP8:PPP3R1	CASP8	PPP3R1	Caspase-8	Calcineurin subunit B type 1	0.0443155	0.0443155	0.00196386	7.93064e-09
AMIGO2:ROBO1	AMIGO2	ROBO1	Amphoterin-induced protein 2	Roundabout homolog 1	0.044314	0.044314	0.00196373	7.93967e-09
CTSF:CTSV	CTSF	CTSV	Cathepsin F	Cathepsin L2	0.0443112	0.0443112	0.00196348	7.95723e-09
B4GALT1:ENTPD6	B4GALT1	ENTPD6	Beta-1,4-galactosyltransferase 1	Ectonucleoside triphosphate diphosphohydrolase 6	0.0443092	0.0443092	0.0019633	7.96941e-09
FYB1:TXLNA	FYB1	TXLNA	FYN-binding protein 1	Alpha-taxilin	0.044308	0.044308	0.0019632	7.97692e-09
DSG4:OSM	DSG4	OSM	Desmoglein-4	Oncostatin-M	0.0443066	0.0443066	0.00196308	7.98529e-09
COL6A3:XG	COL6A3	XG	Collagen alpha-3(VI) chain	Glycoprotein Xg	0.0443065	0.0443065	0.00196307	7.98574e-09
IGFBP1:MFGE8	IGFBP1	MFGE8	Insulin-like growth factor-binding protein 1	Lactadherin	-0.0443058	0.0443058	0.001963	7.99055e-09
C2:C4BPB	C2	C4BPB	Complement C2	C4b-binding protein beta chain	0.0443039	0.0443039	0.00196284	8.0019e-09
CA14:CA4	CA14	CA4	Carbonic anhydrase 14	Carbonic anhydrase 4	0.0443001	0.0443001	0.0019625	8.02564e-09
ARNT:DEFB4A_DEFB4B	ARNT	DEFB4A_DEFB4B	Aryl hydrocarbon receptor nuclear translocator	Beta-defensin 4A	0.0442985	0.0442985	0.00196235	8.03583e-09
ALDH1A1:CD93	ALDH1A1	CD93	Retinal dehydrogenase 1	Complement component C1q receptor	-0.0442976	0.0442976	0.00196227	8.04132e-09
INHBC:NAAA	INHBC	NAAA	Inhibin beta C chain	N-acylethanolamine-hydrolyzing acid amidase	-0.0442948	0.0442948	0.00196203	8.05851e-09
C4BPB:HYAL1	C4BPB	HYAL1	C4b-binding protein beta chain	Hyaluronidase-1	-0.0442935	0.0442935	0.00196192	8.06642e-09
BLVRB:MPO	BLVRB	MPO	Flavin reductase	Myeloperoxidase	0.0442931	0.0442931	0.00196188	8.06933e-09
BTN2A1:IL18BP	BTN2A1	IL18BP	Butyrophilin subfamily 2 member A1	Interleukin-18-binding protein	0.044292	0.044292	0.00196178	8.0761e-09
DAPP1:SNAP23	DAPP1	SNAP23	Dual adapter for phosphotyrosine and 3-phosphotyrosine and 3-phosphoinositide	Synaptosomal-associated protein 23	0.0442914	0.0442914	0.00196173	8.07983e-09
AXIN1:ITGB1BP2	AXIN1	ITGB1BP2	Axin-1	Integrin beta-1-binding protein 2	0.0442908	0.0442908	0.00196167	8.0837e-09
FAP:MEGF10	FAP	MEGF10	Prolyl endopeptidase FAP	Multiple epidermal growth factor-like domains protein 10	0.0442867	0.0442867	0.00196131	8.10907e-09
ARSA:CREG1	ARSA	CREG1	Arylsulfatase A	Protein CREG1	0.0442841	0.0442841	0.00196108	8.12565e-09
ENPP2:OXT	ENPP2	OXT	Ectonucleotide pyrophosphatase/phosphodiesterase family member 2	Oxytocin-neurophysin 1	0.0442826	0.0442826	0.00196095	8.13509e-09
FADD:NCK2	FADD	NCK2	FAS-associated death domain protein	Cytoplasmic protein NCK2	0.0442824	0.0442824	0.00196093	8.13635e-09
MANSC1:TNFRSF21	MANSC1	TNFRSF21	MANSC domain-containing protein 1	Tumor necrosis factor receptor superfamily member 21	0.0442815	0.0442815	0.00196085	8.1417e-09
CCL18:GSTP1	CCL18	GSTP1	C-C motif chemokine 18	Glutathione S-transferase P	0.0442807	0.0442807	0.00196078	8.14712e-09
MANF:MICB_MICA	MANF	MICB_MICA	Mesencephalic astrocyte-derived neurotrophic factor	MHC class I polypeptide-related sequence A_MHC class I polypeptide-related sequence B	-0.04428	0.04428	0.00196072	8.15109e-09
LRP1:LTA4H	LRP1	LTA4H	Prolow-density lipoprotein receptor-related protein 1	Leukotriene A-4 hydrolase	-0.0442791	0.0442791	0.00196064	8.1567e-09
BOC:SEMA3F	BOC	SEMA3F	Brother of CDO	Semaphorin-3F	-0.0442784	0.0442784	0.00196058	8.16111e-09
CPVL:SLITRK2	CPVL	SLITRK2	Probable serine carboxypeptidase CPVL	SLIT and NTRK-like protein 2	0.044278	0.044278	0.00196055	8.16364e-09
ACTA2:VSTM2L	ACTA2	VSTM2L	Actin, aortic smooth muscle	V-set and transmembrane domain-containing protein 2-like protein	0.0442722	0.0442722	0.00196003	8.20056e-09
HCLS1:INPPL1	HCLS1	INPPL1	Hematopoietic lineage cell-specific protein	Phosphatidylinositol 3,4,5-trisphosphate 5-phosphatase 2	0.0442694	0.0442694	0.00195978	8.21812e-09
CD200:OMG	CD200	OMG	OX-2 membrane glycoprotein	Oligodendrocyte-myelin glycoprotein	0.044269	0.044269	0.00195974	8.22099e-09
CD27:TXNDC15	CD27	TXNDC15	CD27 antigen	Thioredoxin domain-containing protein 15	0.0442686	0.0442686	0.00195971	8.22339e-09
BTN2A1:SMOC2	BTN2A1	SMOC2	Butyrophilin subfamily 2 member A1	SPARC-related modular calcium-binding protein 2	0.0442673	0.0442673	0.00195959	8.23164e-09
CLEC10A:ICAM4	CLEC10A	ICAM4	C-type lectin domain family 10 member A	Intercellular adhesion molecule 4	0.0442667	0.0442667	0.00195954	8.23551e-09
LYPD3:SPINT1	LYPD3	SPINT1	Ly6/PLAUR domain-containing protein 3	Kunitz-type protease inhibitor 1	0.0442646	0.0442646	0.00195935	8.24911e-09
HSPB1:OLR1	HSPB1	OLR1	Heat shock protein beta-1	Oxidized low-density lipoprotein receptor 1	-0.0442636	0.0442636	0.00195927	8.25518e-09
GNLY:MYOC	GNLY	MYOC	Granulysin	Myocilin	0.0442634	0.0442634	0.00195925	8.25665e-09
ADGRE5:B4GALT1	ADGRE5	B4GALT1	Adhesion G protein-coupled receptor E5	Beta-1,4-galactosyltransferase 1	-0.0442626	0.0442626	0.00195918	8.26185e-09
CFC1:IGFBP2	CFC1	IGFBP2	Cryptic protein	Insulin-like growth factor-binding protein 2	-0.0442612	0.0442612	0.00195905	8.27054e-09
CIAPIN1:LTA4H	CIAPIN1	LTA4H	Anamorsin	Leukotriene A-4 hydrolase	0.0442606	0.0442606	0.001959	8.27417e-09
CDH15:PCSK9	CDH15	PCSK9	Cadherin-15	Proprotein convertase subtilisin/kexin type 9	-0.0442605	0.0442605	0.00195899	8.27522e-09
IL18BP:ROR1	IL18BP	ROR1	Interleukin-18-binding protein	Inactive tyrosine-protein kinase transmembrane receptor ROR1	0.0442569	0.0442569	0.00195868	8.2979e-09
CD99:GFRA1	CD99	GFRA1	CD99 antigen	GDNF family receptor alpha-1	-0.0442494	0.0442494	0.00195801	8.34657e-09
ERBB3:IL1R2	ERBB3	IL1R2	Receptor tyrosine-protein kinase erbB-3	Interleukin-1 receptor type 2	0.0442447	0.0442447	0.00195759	8.37682e-09
ASAH2:PLA2G10	ASAH2	PLA2G10	Neutral ceramidase	Group 10 secretory phospholipase A2	0.04424	0.04424	0.00195718	8.40699e-09
LGALS4:NCS1	LGALS4	NCS1	Galectin-4	Neuronal calcium sensor 1	0.0442384	0.0442384	0.00195704	8.41728e-09
NTproBNP:ROBO2	NTproBNP	ROBO2	N-terminal prohormone of brain natriuretic peptide	Roundabout homolog 2	0.0442335	0.0442335	0.00195661	8.4492e-09
ABHD14B:LAYN	ABHD14B	LAYN	Protein ABHD14B	Layilin	0.0442328	0.0442328	0.00195654	8.45393e-09
AGER:SLITRK2	AGER	SLITRK2	Advanced glycosylation end product-specific receptor	SLIT and NTRK-like protein 2	0.0442307	0.0442307	0.00195636	8.46752e-09
GFER:GLO1	GFER	GLO1	FAD-linked sulfhydryl oxidase ALR	Lactoylglutathione lyase	0.0442301	0.0442301	0.0019563	8.47156e-09
SMAD5:VAT1	SMAD5	VAT1	Mothers against decapentaplegic homolog 5	Synaptic vesicle membrane protein VAT-1 homolog	-0.0442293	0.0442293	0.00195623	8.47667e-09
GGH:SIAE	GGH	SIAE	Gamma-glutamyl hydrolase	Sialate O-acetylesterase	0.0442274	0.0442274	0.00195606	8.48937e-09
BOC:CD300C	BOC	CD300C	Brother of CDO	CMRF35-like molecule 6	-0.044225	0.044225	0.00195585	8.50511e-09
TBC1D23:VASH1	TBC1D23	VASH1	TBC1 domain family member 23	Tubulinyl-Tyr carboxypeptidase 1	0.0442248	0.0442248	0.00195583	8.50617e-09
F11R:GUCA2A	F11R	GUCA2A	Junctional adhesion molecule A	Guanylin	-0.0442219	0.0442219	0.00195557	8.52573e-09
NTF3:NTproBNP	NTF3	NTproBNP	Neurotrophin-3	N-terminal prohormone of brain natriuretic peptide	0.0442203	0.0442203	0.00195544	8.53563e-09
CD1C:TNFSF13B	CD1C	TNFSF13B	T-cell surface glycoprotein CD1c	Tumor necrosis factor ligand superfamily member 13B	0.044219	0.044219	0.00195532	8.54455e-09
PEBP1:PSMD9	PEBP1	PSMD9	Phosphatidylethanolamine-binding protein 1	26S proteasome non-ATPase regulatory subunit 9	0.0442164	0.0442164	0.00195509	8.56153e-09
FGF21:HSD11B1	FGF21	HSD11B1	Fibroblast growth factor 21	Corticosteroid 11-beta-dehydrogenase isozyme 1	0.0442162	0.0442162	0.00195508	8.56279e-09
CASP3:SULT1A1	CASP3	SULT1A1	Caspase-3	Sulfotransferase 1A1	0.0442161	0.0442161	0.00195507	8.56333e-09
EIF4B:PLPBP	EIF4B	PLPBP	Eukaryotic translation initiation factor 4B	Pyridoxal phosphate homeostasis protein	0.0442126	0.0442126	0.00195475	8.58695e-09
DBNL:RWDD1	DBNL	RWDD1	Drebrin-like protein	RWD domain-containing protein 1	0.0442113	0.0442113	0.00195464	8.59541e-09
CRKL:FIS1	CRKL	FIS1	Crk-like protein	Mitochondrial fission 1 protein	0.0442105	0.0442105	0.00195457	8.6006e-09
FYB1:PDGFB	FYB1	PDGFB	FYN-binding protein 1	Platelet-derived growth factor subunit B	-0.0442101	0.0442101	0.00195453	8.60363e-09
GLB1:RBKS	GLB1	RBKS	Beta-galactosidase	Ribokinase	-0.044208	0.044208	0.00195435	8.61734e-09
CASP3:MESD	CASP3	MESD	Caspase-3	LRP chaperone MESD	0.0442056	0.0442056	0.00195414	8.633e-09
IL1RL2:PRTG	IL1RL2	PRTG	Interleukin-1 receptor-like 2	Protogenin	-0.0442053	0.0442053	0.00195411	8.63528e-09
CBLN4:CD38	CBLN4	CD38	Cerebellin-4	ADP-ribosyl cyclase/cyclic ADP-ribose hydrolase 1	0.0442041	0.0442041	0.001954	8.6433e-09
CD69:CLEC5A	CD69	CLEC5A	Early activation antigen CD69	C-type lectin domain family 5 member A	0.0442002	0.0442002	0.00195365	8.66959e-09
EDA2R:HMBS	EDA2R	HMBS	Tumor necrosis factor receptor superfamily member 27	Porphobilinogen deaminase	0.0441994	0.0441994	0.00195359	8.67448e-09
EBI3_IL27:VWA1	EBI3_IL27	VWA1	Interleukin-27	von Willebrand factor A domain-containing protein 1	0.044199	0.044199	0.00195355	8.67752e-09
CDH5:VWF	CDH5	VWF	Cadherin-5	von Willebrand factor	0.0441943	0.0441943	0.00195314	8.70875e-09
AMY2A:CCL28	AMY2A	CCL28	Pancreatic alpha-amylase	C-C motif chemokine 28	0.044194	0.044194	0.00195311	8.71056e-09
DNPH1:PTPN6	DNPH1	PTPN6	2'-deoxynucleoside 5'-phosphate N-hydrolase 1	Tyrosine-protein phosphatase non-receptor type 6	0.0441939	0.0441939	0.0019531	8.71133e-09
IL10:PDCD1	IL10	PDCD1	Interleukin-10	Programmed cell death protein 1	0.0441921	0.0441921	0.00195294	8.72348e-09
DAB2:ZBTB16	DAB2	ZBTB16	Disabled homolog 2	Zinc finger and BTB domain-containing protein 16	-0.044192	0.044192	0.00195294	8.72405e-09
INHBC:TINAGL1	INHBC	TINAGL1	Inhibin beta C chain	Tubulointerstitial nephritis antigen-like	0.0441913	0.0441913	0.00195287	8.72874e-09
LILRA5:TNFRSF1B	LILRA5	TNFRSF1B	Leukocyte immunoglobulin-like receptor subfamily A member 5	Tumor necrosis factor receptor superfamily member 1B	0.0441907	0.0441907	0.00195282	8.73328e-09
ANXA10:SCGN	ANXA10	SCGN	Annexin A10	Secretagogin	-0.0441882	0.0441882	0.0019526	8.74985e-09
CX3CL1:SCARB2	CX3CL1	SCARB2	Fractalkine	Lysosome membrane protein 2	0.0441877	0.0441877	0.00195255	8.7533e-09
ACY1:LGALS1	ACY1	LGALS1	Aminoacylase-1	Galectin-1	0.0441872	0.0441872	0.00195251	8.75634e-09
LTA4H:SFTPA2	LTA4H	SFTPA2	Leukotriene A-4 hydrolase	Pulmonary surfactant-associated protein A2	0.0441869	0.0441869	0.00195248	8.75879e-09
FAM3C:NCAN	FAM3C	NCAN	Protein FAM3C	Neurocan core protein	-0.0441856	0.0441856	0.00195237	8.76739e-09
FGF21:HYAL1	FGF21	HYAL1	Fibroblast growth factor 21	Hyaluronidase-1	-0.0441844	0.0441844	0.00195226	8.7755e-09
SELE:TIE1	SELE	TIE1	E-selectin	Tyrosine-protein kinase receptor Tie-1	-0.0441842	0.0441842	0.00195224	8.77694e-09
ACE2:MVK	ACE2	MVK	Angiotensin-converting enzyme 2	Mevalonate kinase	0.044183	0.044183	0.00195214	8.78503e-09
CCL5:EGLN1	CCL5	EGLN1	C-C motif chemokine 5	Egl nine homolog 1	-0.0441769	0.0441769	0.0019516	8.82637e-09
FAP:MEGF9	FAP	MEGF9	Prolyl endopeptidase FAP	Multiple epidermal growth factor-like domains protein 9	0.0441728	0.0441728	0.00195124	8.85448e-09
DKK4:REG1A	DKK4	REG1A	Dickkopf-related protein 4	Lithostathine-1-alpha	0.0441725	0.0441725	0.00195121	8.85633e-09
ICAM3:PDCD1	ICAM3	PDCD1	Intercellular adhesion molecule 3	Programmed cell death protein 1	0.044172	0.044172	0.00195116	8.86021e-09
APP:WARS	APP	WARS	Amyloid-beta precursor protein	Tryptophan--tRNA ligase, cytoplasmic	-0.0441703	0.0441703	0.00195101	8.87182e-09
MANF:MZB1	MANF	MZB1	Mesencephalic astrocyte-derived neurotrophic factor	Marginal zone B- and B1-cell-specific protein	0.0441692	0.0441692	0.00195092	8.8788e-09
STK11:TRAF2	STK11	TRAF2	Serine/threonine-protein kinase STK11	TNF receptor-associated factor 2	-0.044169	0.044169	0.0019509	8.88054e-09
FLI1:RILP	FLI1	RILP	Friend leukemia integration 1 transcription factor	Rab-interacting lysosomal protein	0.044165	0.044165	0.00195055	8.90768e-09
ADAMTS15:CD302	ADAMTS15	CD302	A disintegrin and metalloproteinase with thrombospondin motifs 15	CD302 antigen	0.0441649	0.0441649	0.00195054	8.90858e-09
SEMA7A:SPINT2	SEMA7A	SPINT2	Semaphorin-7A	Kunitz-type protease inhibitor 2	0.0441646	0.0441646	0.00195051	8.91058e-09
CDH15:CDHR2	CDH15	CDHR2	Cadherin-15	Cadherin-related family member 2	0.0441602	0.0441602	0.00195013	8.94068e-09
CLEC4A:REN	CLEC4A	REN	C-type lectin domain family 4 member A	Renin	-0.0441601	0.0441601	0.00195011	8.94185e-09
MEGF10:ROBO1	MEGF10	ROBO1	Multiple epidermal growth factor-like domains protein 10	Roundabout homolog 1	0.0441585	0.0441585	0.00194998	8.95248e-09
DDC:TINAGL1	DDC	TINAGL1	Aromatic-L-amino-acid decarboxylase	Tubulointerstitial nephritis antigen-like	0.0441573	0.0441573	0.00194987	8.96087e-09
DNAJA2:ERBB3	DNAJA2	ERBB3	DnaJ homolog subfamily A member 2	Receptor tyrosine-protein kinase erbB-3	0.0441559	0.0441559	0.00194974	8.97055e-09
ADGRG2:ITGA11	ADGRG2	ITGA11	Adhesion G-protein coupled receptor G2	Integrin alpha-11	0.0441531	0.0441531	0.0019495	8.98988e-09
FCN2:TACSTD2	FCN2	TACSTD2	Ficolin-2	Tumor-associated calcium signal transducer 2	0.0441527	0.0441527	0.00194946	8.99257e-09
CC2D1A:STX4	CC2D1A	STX4	Coiled-coil and C2 domain-containing protein 1A	Syntaxin-4	0.0441527	0.0441527	0.00194946	8.99297e-09
ACVRL1:CDH3	ACVRL1	CDH3	Serine/threonine-protein kinase receptor R3	Cadherin-3	-0.0441496	0.0441496	0.00194919	9.01438e-09
GAS6:HAVCR2	GAS6	HAVCR2	Growth arrest-specific protein 6	Hepatitis A virus cellular receptor 2	0.0441491	0.0441491	0.00194915	9.01754e-09
ITGA5:LTBP2	ITGA5	LTBP2	Integrin alpha-5	Latent-transforming growth factor beta-binding protein 2	0.044145	0.044145	0.00194878	9.04661e-09
ATOX1:TJAP1	ATOX1	TJAP1	Copper transport protein ATOX1	Tight junction-associated protein 1	0.0441414	0.0441414	0.00194846	9.07166e-09
CDC27:PQBP1	CDC27	PQBP1	Cell division cycle protein 27 homolog	Polyglutamine-binding protein 1	0.0441411	0.0441411	0.00194843	9.07375e-09
ALDH1A1:IL32	ALDH1A1	IL32	Retinal dehydrogenase 1	Interleukin-32	0.0441386	0.0441386	0.00194821	9.09126e-09
HARS1:MYOC	HARS1	MYOC	Histidine--tRNA ligase, cytoplasmic	Myocilin	0.0441371	0.0441371	0.00194808	9.10172e-09
CCDC80:ROBO1	CCDC80	ROBO1	Coiled-coil domain-containing protein 80	Roundabout homolog 1	-0.044137	0.044137	0.00194808	9.10192e-09
CEACAM1:GGT1	CEACAM1	GGT1	Carcinoembryonic antigen-related cell adhesion molecule 1	Glutathione hydrolase 1 proenzyme	0.0441334	0.0441334	0.00194776	9.1274e-09
COL6A3:EFEMP1	COL6A3	EFEMP1	Collagen alpha-3(VI) chain	EGF-containing fibulin-like extracellular matrix protein 1	-0.0441316	0.0441316	0.0019476	9.14024e-09
DAG1:KITLG	DAG1	KITLG	Dystroglycan	Kit ligand	-0.0441313	0.0441313	0.00194757	9.14211e-09
CSF1:IL6R	CSF1	IL6R	Macrophage colony-stimulating factor 1	Interleukin-6 receptor subunit alpha	-0.044131	0.044131	0.00194755	9.14403e-09
FUT8:RSPO1	FUT8	RSPO1	Alpha-(1,6)-fucosyltransferase	R-spondin-1	0.0441269	0.0441269	0.00194718	9.17318e-09
LBR:STX4	LBR	STX4	Delta(14)-sterol reductase LBR	Syntaxin-4	0.0441244	0.0441244	0.00194696	9.19076e-09
PTPN1:SCAMP3	PTPN1	SCAMP3	Tyrosine-protein phosphatase non-receptor type 1	Secretory carrier-associated membrane protein 3	0.044124	0.044124	0.00194693	9.19372e-09
CCDC80:PDGFRA	CCDC80	PDGFRA	Coiled-coil domain-containing protein 80	Platelet-derived growth factor receptor alpha	0.044122	0.044122	0.00194675	9.20822e-09
IGFBP1:RBP2	IGFBP1	RBP2	Insulin-like growth factor-binding protein 1	Retinol-binding protein 2	0.0441218	0.0441218	0.00194673	9.20955e-09
BMP4:TMPRSS5	BMP4	TMPRSS5	Bone morphogenetic protein 4	Transmembrane protease serine 5	0.0441212	0.0441212	0.00194668	9.2135e-09
LILRA2:MARCO	LILRA2	MARCO	Leukocyte immunoglobulin-like receptor subfamily A member 2	Macrophage receptor MARCO	0.0441172	0.0441172	0.00194633	9.24178e-09
APLP1:CRTAC1	APLP1	CRTAC1	Amyloid-like protein 1	Cartilage acidic protein 1	-0.0441146	0.0441146	0.00194609	9.26097e-09
ANGPT2:IL1RL1	ANGPT2	IL1RL1	Angiopoietin-2	Interleukin-1 receptor-like 1	0.0441135	0.0441135	0.001946	9.26841e-09
DRG2:SEMA4D	DRG2	SEMA4D	Developmentally-regulated GTP-binding protein 2	Semaphorin-4D	0.0441132	0.0441132	0.00194598	9.27036e-09
CNDP1:IL1R2	CNDP1	IL1R2	Beta-Ala-His dipeptidase	Interleukin-1 receptor type 2	0.0441109	0.0441109	0.00194577	9.28691e-09
PLA2G10:TFF1	PLA2G10	TFF1	Group 10 secretory phospholipase A2	Trefoil factor 1	0.0441094	0.0441094	0.00194564	9.29808e-09
C2:GPNMB	C2	GPNMB	Complement C2	Transmembrane glycoprotein NMB	0.0441077	0.0441077	0.00194549	9.3099e-09
CALB2:MB	CALB2	MB	Calretinin	Myoglobin	-0.0441077	0.0441077	0.00194549	9.31001e-09
ADAMTS15:CHRDL1	ADAMTS15	CHRDL1	A disintegrin and metalloproteinase with thrombospondin motifs 15	Chordin-like protein 1	0.0441065	0.0441065	0.00194538	9.31837e-09
ADH4:BMP6	ADH4	BMP6	All-trans-retinol dehydrogenase [NAD(+)] ADH4	Bone morphogenetic protein 6	0.0441054	0.0441054	0.00194529	9.3261e-09
ENPP2:HYOU1	ENPP2	HYOU1	Ectonucleotide pyrophosphatase/phosphodiesterase family member 2	Hypoxia up-regulated protein 1	0.0441032	0.0441032	0.00194509	9.34232e-09
SCARA5:TGFBR3	SCARA5	TGFBR3	Scavenger receptor class A member 5	Transforming growth factor beta receptor type 3	0.0441017	0.0441017	0.00194496	9.35313e-09
CD69:PKLR	CD69	PKLR	Early activation antigen CD69	Pyruvate kinase PKLR	-0.0440986	0.0440986	0.00194469	9.37539e-09
DLL1:IL18BP	DLL1	IL18BP	Delta-like protein 1	Interleukin-18-binding protein	0.0440968	0.0440968	0.00194453	9.38847e-09
PTN:RSPO1	PTN	RSPO1	Pleiotrophin	R-spondin-1	0.0440924	0.0440924	0.00194414	9.42046e-09
COLEC12:VSIG4	COLEC12	VSIG4	Collectin-12	V-set and immunoglobulin domain-containing protein 4	0.0440913	0.0440913	0.00194404	9.42808e-09
MATN3:PLA2G10	MATN3	PLA2G10	Matrilin-3	Group 10 secretory phospholipase A2	0.0440892	0.0440892	0.00194385	9.4438e-09
CD74:DLL1	CD74	DLL1	HLA class II histocompatibility antigen gamma chain	Delta-like protein 1	0.0440875	0.0440875	0.0019437	9.45607e-09
CCN2:SPINT2	CCN2	SPINT2	CCN family member 2	Kunitz-type protease inhibitor 2	0.0440832	0.0440832	0.00194333	9.48711e-09
ART3:AXL	ART3	AXL	Ecto-ADP-ribosyltransferase 3	Tyrosine-protein kinase receptor UFO	0.0440815	0.0440815	0.00194318	9.49942e-09
LBR:PRDX1	LBR	PRDX1	Delta(14)-sterol reductase LBR	Peroxiredoxin-1	-0.044077	0.044077	0.00194278	9.53281e-09
CHRDL2:TNFRSF11B	CHRDL2	TNFRSF11B	Chordin-like protein 2	Tumor necrosis factor receptor superfamily member 11B	-0.0440741	0.0440741	0.00194252	9.55411e-09
GOPC:PLXNA4	GOPC	PLXNA4	Golgi-associated PDZ and coiled-coil motif-containing protein	Plexin-A4	0.0440731	0.0440731	0.00194244	9.56097e-09
FURIN:NRP1	FURIN	NRP1	Furin	Neuropilin-1	-0.0440706	0.0440706	0.00194222	9.5796e-09
CD46:SIAE	CD46	SIAE	Membrane cofactor protein	Sialate O-acetylesterase	-0.0440683	0.0440683	0.00194202	9.59623e-09
FAM3C:SPON2	FAM3C	SPON2	Protein FAM3C	Spondin-2	0.044067	0.044067	0.0019419	9.60589e-09
LGMN:TFPI2	LGMN	TFPI2	Legumain	Tissue factor pathway inhibitor 2	0.0440649	0.0440649	0.00194172	9.62152e-09
PFKFB2:WFDC2	PFKFB2	WFDC2	6-phosphofructo-2-kinase/fructose-2,6-bisphosphatase 2	WAP four-disulfide core domain protein 2	0.0440609	0.0440609	0.00194136	9.65137e-09
EDIL3:LBP	EDIL3	LBP	EGF-like repeat and discoidin I-like domain-containing protein 3	Lipopolysaccharide-binding protein	0.0440551	0.0440551	0.00194085	9.69447e-09
CRTAM:IGF1R	CRTAM	IGF1R	Cytotoxic and regulatory T-cell molecule	Insulin-like growth factor 1 receptor	-0.0440512	0.0440512	0.00194051	9.72347e-09
TIMP1:WFDC2	TIMP1	WFDC2	Metalloproteinase inhibitor 1	WAP four-disulfide core domain protein 2	0.0440484	0.0440484	0.00194026	9.74485e-09
BCAN:PLA2G10	BCAN	PLA2G10	Brevican core protein	Group 10 secretory phospholipase A2	0.0440474	0.0440474	0.00194017	9.75195e-09
FGFBP1:IL32	FGFBP1	IL32	Fibroblast growth factor-binding protein 1	Interleukin-32	0.044045	0.044045	0.00193996	9.76998e-09
ADA2:TFF3	ADA2	TFF3	Adenosine deaminase 2	Trefoil factor 3	-0.0440405	0.0440405	0.00193957	9.80382e-09
FGF19:SPON2	FGF19	SPON2	Fibroblast growth factor 19	Spondin-2	-0.0440402	0.0440402	0.00193954	9.80607e-09
PLA2G2A:SERPINE1	PLA2G2A	SERPINE1	Phospholipase A2, membrane associated	Plasminogen activator inhibitor 1	-0.0440389	0.0440389	0.00193942	9.81626e-09
GGT1:VAMP5	GGT1	VAMP5	Glutathione hydrolase 1 proenzyme	Vesicle-associated membrane protein 5	0.0440383	0.0440383	0.00193938	9.82018e-09
KITLG:PLTP	KITLG	PLTP	Kit ligand	Phospholipid transfer protein	-0.0440367	0.0440367	0.00193923	9.83266e-09
PRTG:SIGLEC6	PRTG	SIGLEC6	Protogenin	Sialic acid-binding Ig-like lectin 6	0.0440367	0.0440367	0.00193923	9.83283e-09
SPINT1:SUSD2	SPINT1	SUSD2	Kunitz-type protease inhibitor 1	Sushi domain-containing protein 2	0.0440287	0.0440287	0.00193852	9.89367e-09
FCRL1:GDF2	FCRL1	GDF2	Fc receptor-like protein 1	Growth/differentiation factor 2	0.0440249	0.0440249	0.00193819	9.92212e-09
ASGR1:RHOC	ASGR1	RHOC	Asialoglycoprotein receptor 1	Rho-related GTP-binding protein RhoC	0.044024	0.044024	0.00193811	9.9291e-09
ERBB3:IFNGR1	ERBB3	IFNGR1	Receptor tyrosine-protein kinase erbB-3	Interferon gamma receptor 1	-0.0440227	0.0440227	0.001938	9.93891e-09
FABP4:GDF15	FABP4	GDF15	Fatty acid-binding protein, adipocyte	Growth/differentiation factor 15	0.0440198	0.0440198	0.00193774	9.96151e-09
CST3:IGFBP3	CST3	IGFBP3	Cystatin-C	Insulin-like growth factor-binding protein 3	0.0440162	0.0440162	0.00193743	9.98862e-09
ASGR1:PAMR1	ASGR1	PAMR1	Asialoglycoprotein receptor 1	Inactive serine protease PAMR1	-0.0440159	0.0440159	0.0019374	9.99104e-09
DIABLO:ITGB1	DIABLO	ITGB1	Diablo homolog, mitochondrial	Integrin beta-1	0.0440126	0.0440126	0.00193711	1.00165e-08
IL10:JCHAIN	IL10	JCHAIN	Interleukin-10	Immunoglobulin J chain	0.0440106	0.0440106	0.00193694	1.00316e-08
IL18BP:LILRA5	IL18BP	LILRA5	Interleukin-18-binding protein	Leukocyte immunoglobulin-like receptor subfamily A member 5	-0.0440097	0.0440097	0.00193686	1.00385e-08
COL18A1:NOTCH3	COL18A1	NOTCH3	Collagen alpha-1(XVIII) chain	Neurogenic locus notch homolog protein 3	-0.0440092	0.0440092	0.00193681	1.00425e-08
MITD1:SNX9	MITD1	SNX9	MIT domain-containing protein 1	Sorting nexin-9	-0.0440063	0.0440063	0.00193656	1.00647e-08
GP6:SELP	GP6	SELP	Platelet glycoprotein VI	P-selectin	0.0440034	0.0440034	0.0019363	1.00871e-08
CD99L2:MPO	CD99L2	MPO	CD99 antigen-like protein 2	Myeloperoxidase	0.044001	0.044001	0.00193609	1.01063e-08
EDAR:TNFSF12	EDAR	TNFSF12	Tumor necrosis factor receptor superfamily member EDAR	Tumor necrosis factor ligand superfamily member 12	0.044	0.044	0.001936	1.01143e-08
ACY1:ANGPTL3	ACY1	ANGPTL3	Aminoacylase-1	Angiopoietin-related protein 3	-0.0439985	0.0439985	0.00193586	1.01259e-08
CAPG:PFKFB2	CAPG	PFKFB2	Macrophage-capping protein	6-phosphofructo-2-kinase/fructose-2,6-bisphosphatase 2	0.0439951	0.0439951	0.00193557	1.01522e-08
FURIN:SPON2	FURIN	SPON2	Furin	Spondin-2	0.0439924	0.0439924	0.00193533	1.0173e-08
FABP6:SCG2	FABP6	SCG2	Gastrotropin	Secretogranin-2	-0.043991	0.043991	0.00193521	1.01842e-08
CDH5:STC2	CDH5	STC2	Cadherin-5	Stanniocalcin-2	-0.0439901	0.0439901	0.00193513	1.01907e-08
GDF2:TYRO3	GDF2	TYRO3	Growth/differentiation factor 2	Tyrosine-protein kinase receptor TYRO3	0.043988	0.043988	0.00193494	1.02077e-08
APOM:PDGFRA	APOM	PDGFRA	Apolipoprotein M	Platelet-derived growth factor receptor alpha	-0.0439868	0.0439868	0.00193484	1.02168e-08
CES1:PGLYRP1	CES1	PGLYRP1	Liver carboxylesterase 1	Peptidoglycan recognition protein 1	0.0439867	0.0439867	0.00193483	1.02175e-08
FKBP1B:PRDX5	FKBP1B	PRDX5	Peptidyl-prolyl cis-trans isomerase FKBP1B	Peroxiredoxin-5, mitochondrial	0.0439866	0.0439866	0.00193483	1.02182e-08
BLMH:DPT	BLMH	DPT	Bleomycin hydrolase	Dermatopontin	0.0439859	0.0439859	0.00193476	1.02241e-08
LGALS4:MMP12	LGALS4	MMP12	Galectin-4	Macrophage metalloelastase	0.0439822	0.0439822	0.00193444	1.02529e-08
KDR:SELE	KDR	SELE	Vascular endothelial growth factor receptor 2	E-selectin	0.0439819	0.0439819	0.0019344	1.02557e-08
COL6A3:SRC	COL6A3	SRC	Collagen alpha-3(VI) chain	Proto-oncogene tyrosine-protein kinase Src	0.0439731	0.0439731	0.00193363	1.03248e-08
MSR1:SCARA5	MSR1	SCARA5	Macrophage scavenger receptor types I and II	Scavenger receptor class A member 5	0.0439705	0.0439705	0.00193341	1.03455e-08
ADM:RSPO3	ADM	RSPO3	Pro-adrenomedullin	R-spondin-3	0.043969	0.043969	0.00193327	1.03575e-08
SDC4:TBL1X	SDC4	TBL1X	Syndecan-4	F-box-like/WD repeat-containing protein TBL1X	0.0439644	0.0439644	0.00193287	1.0394e-08
DSG3:EPHB6	DSG3	EPHB6	Desmoglein-3	Ephrin type-B receptor 6	0.0439611	0.0439611	0.00193258	1.04203e-08
IL32:MERTK	IL32	MERTK	Interleukin-32	Tyrosine-protein kinase Mer	0.0439604	0.0439604	0.00193252	1.04257e-08
MDK:WFDC2	MDK	WFDC2	Midkine	WAP four-disulfide core domain protein 2	0.0439554	0.0439554	0.00193208	1.04663e-08
PODXL:RTBDN	PODXL	RTBDN	Podocalyxin	Retbindin	0.0439545	0.0439545	0.001932	1.04736e-08
ANGPTL1:CTSD	ANGPTL1	CTSD	Angiopoietin-related protein 1	Cathepsin D	0.0439539	0.0439539	0.00193194	1.04786e-08
ODAM:S100A16	ODAM	S100A16	Odontogenic ameloblast-associated protein	Protein S100-A16	0.0439538	0.0439538	0.00193194	1.04789e-08
IGF1R:LRPAP1	IGF1R	LRPAP1	Insulin-like growth factor 1 receptor	Alpha-2-macroglobulin receptor-associated protein	-0.0439532	0.0439532	0.00193188	1.04838e-08
ANGPT1:PTPN6	ANGPT1	PTPN6	Angiopoietin-1	Tyrosine-protein phosphatase non-receptor type 6	0.0439505	0.0439505	0.00193165	1.05055e-08
GALNT10:PLA2G15	GALNT10	PLA2G15	Polypeptide N-acetylgalactosaminyltransferase 10	Phospholipase A2 group XV	0.0439494	0.0439494	0.00193155	1.05142e-08
SIGLEC1:TNFRSF14	SIGLEC1	TNFRSF14	Sialoadhesin	Tumor necrosis factor receptor superfamily member 14	-0.043949	0.043949	0.00193152	1.05175e-08
PSMA1:RANGAP1	PSMA1	RANGAP1	Proteasome subunit alpha type-1	Ran GTPase-activating protein 1	0.0439488	0.0439488	0.0019315	1.05191e-08
MSTN:RET	MSTN	RET	Growth/differentiation factor 8	Proto-oncogene tyrosine-protein kinase receptor Ret	0.0439463	0.0439463	0.00193128	1.05393e-08
SRC:STAT5B	SRC	STAT5B	Proto-oncogene tyrosine-protein kinase Src	Signal transducer and activator of transcription 5B	-0.0439425	0.0439425	0.00193095	1.05701e-08
PPCDC:SCARA5	PPCDC	SCARA5	Phosphopantothenoylcysteine decarboxylase	Scavenger receptor class A member 5	0.0439402	0.0439402	0.00193074	1.05887e-08
ADGRE2:CD58	ADGRE2	CD58	Adhesion G protein-coupled receptor E2	Lymphocyte function-associated antigen 3	0.0439399	0.0439399	0.00193072	1.0591e-08
BTN2A1:TNFRSF11B	BTN2A1	TNFRSF11B	Butyrophilin subfamily 2 member A1	Tumor necrosis factor receptor superfamily member 11B	-0.0439378	0.0439378	0.00193053	1.06085e-08
DBI:STIP1	DBI	STIP1	Acyl-CoA-binding protein	Stress-induced-phosphoprotein 1	-0.0439362	0.0439362	0.00193039	1.06215e-08
GLOD4:SERPINB1	GLOD4	SERPINB1	Glyoxalase domain-containing protein 4	Leukocyte elastase inhibitor	-0.0439316	0.0439316	0.00192999	1.06588e-08
FKBP4:WWP2	FKBP4	WWP2	Peptidyl-prolyl cis-trans isomerase FKBP4	NEDD4-like E3 ubiquitin-protein ligase WWP2	0.0439294	0.0439294	0.00192979	1.06772e-08
CD40LG:FIS1	CD40LG	FIS1	CD40 ligand	Mitochondrial fission 1 protein	0.043929	0.043929	0.00192976	1.06802e-08
CCL11:GZMA	CCL11	GZMA	Eotaxin	Granzyme A	0.0439281	0.0439281	0.00192968	1.06876e-08
CD55:ITGB1	CD55	ITGB1	Complement decay-accelerating factor	Integrin beta-1	0.0439277	0.0439277	0.00192964	1.06909e-08
PEAR1:TREML2	PEAR1	TREML2	Platelet endothelial aggregation receptor 1	Trem-like transcript 2 protein	0.0439265	0.0439265	0.00192954	1.0701e-08
CLEC1B:PPP1R2	CLEC1B	PPP1R2	C-type lectin domain family 1 member B	Protein phosphatase inhibitor 2	-0.0439261	0.0439261	0.00192951	1.07037e-08
CCN3:SMOC2	CCN3	SMOC2	CCN family member 3	SPARC-related modular calcium-binding protein 2	0.0439249	0.0439249	0.0019294	1.07137e-08
GALNT10:LRP1	GALNT10	LRP1	Polypeptide N-acetylgalactosaminyltransferase 10	Prolow-density lipoprotein receptor-related protein 1	0.0439238	0.0439238	0.0019293	1.07231e-08
CD70:TNFRSF8	CD70	TNFRSF8	CD70 antigen	Tumor necrosis factor receptor superfamily member 8	0.043919	0.043919	0.00192888	1.07627e-08
CORO1A:SRC	CORO1A	SRC	Coronin-1A	Proto-oncogene tyrosine-protein kinase Src	0.0439183	0.0439183	0.00192881	1.07686e-08
ADH4:SCLY	ADH4	SCLY	All-trans-retinol dehydrogenase [NAD(+)] ADH4	Selenocysteine lyase	0.0439173	0.0439173	0.00192873	1.07763e-08
BTN2A1:NCK2	BTN2A1	NCK2	Butyrophilin subfamily 2 member A1	Cytoplasmic protein NCK2	0.0439168	0.0439168	0.00192869	1.07804e-08
ADGRE5:CES1	ADGRE5	CES1	Adhesion G protein-coupled receptor E5	Liver carboxylesterase 1	0.0439144	0.0439144	0.00192847	1.08006e-08
GGT1:IL1RL2	GGT1	IL1RL2	Glutathione hydrolase 1 proenzyme	Interleukin-1 receptor-like 2	-0.0439089	0.0439089	0.00192799	1.08463e-08
CRADD:ING1	CRADD	ING1	Death domain-containing protein CRADD	Inhibitor of growth protein 1	0.0439083	0.0439083	0.00192794	1.08509e-08
CHL1:OSMR	CHL1	OSMR	Neural cell adhesion molecule L1-like protein	Oncostatin-M-specific receptor subunit beta	0.043905	0.043905	0.00192765	1.0879e-08
PCDH1:PTPRM	PCDH1	PTPRM	Protocadherin-1	Receptor-type tyrosine-protein phosphatase mu	0.0439026	0.0439026	0.00192743	1.08991e-08
OGFR:THOP1	OGFR	THOP1	Opioid growth factor receptor	Thimet oligopeptidase	0.0439007	0.0439007	0.00192727	1.0915e-08
INPP1:USO1	INPP1	USO1	Inositol polyphosphate 1-phosphatase	General vesicular transport factor p115	0.0438976	0.0438976	0.001927	1.09402e-08
BCAN:NGF	BCAN	NGF	Brevican core protein	Beta-nerve growth factor	0.0438948	0.0438948	0.00192675	1.09644e-08
APOM:FIS1	APOM	FIS1	Apolipoprotein M	Mitochondrial fission 1 protein	0.0438924	0.0438924	0.00192654	1.09845e-08
LPL:SPON2	LPL	SPON2	Lipoprotein lipase	Spondin-2	0.0438901	0.0438901	0.00192634	1.10037e-08
NGF:SKAP1	NGF	SKAP1	Beta-nerve growth factor	Src kinase-associated phosphoprotein 1	0.0438892	0.0438892	0.00192626	1.10113e-08
AREG:CA12	AREG	CA12	Amphiregulin	Carbonic anhydrase 12	0.0438884	0.0438884	0.00192619	1.10183e-08
CES1:PLTP	CES1	PLTP	Liver carboxylesterase 1	Phospholipid transfer protein	0.0438832	0.0438832	0.00192573	1.10621e-08
ANGPT2:CLEC14A	ANGPT2	CLEC14A	Angiopoietin-2	C-type lectin domain family 14 member A	0.0438824	0.0438824	0.00192567	1.10685e-08
CD8A:FASLG	CD8A	FASLG	T-cell surface glycoprotein CD8 alpha chain	Tumor necrosis factor ligand superfamily member 6	-0.0438822	0.0438822	0.00192564	1.10709e-08
CC2D1A:CRADD	CC2D1A	CRADD	Coiled-coil and C2 domain-containing protein 1A	Death domain-containing protein CRADD	0.0438818	0.0438818	0.00192562	1.10736e-08
FURIN:PLA2G15	FURIN	PLA2G15	Furin	Phospholipase A2 group XV	0.0438799	0.0438799	0.00192545	1.10901e-08
EFNA1:HSD11B1	EFNA1	HSD11B1	Ephrin-A1	Corticosteroid 11-beta-dehydrogenase isozyme 1	-0.0438798	0.0438798	0.00192544	1.10908e-08
ARNT:NRTN	ARNT	NRTN	Aryl hydrocarbon receptor nuclear translocator	Neurturin	0.0438778	0.0438778	0.00192526	1.11081e-08
CTSZ:LAMP2	CTSZ	LAMP2	Cathepsin Z	Lysosome-associated membrane glycoprotein 2	-0.0438748	0.0438748	0.001925	1.11335e-08
CA13:HARS1	CA13	HARS1	Carbonic anhydrase 13	Histidine--tRNA ligase, cytoplasmic	0.0438737	0.0438737	0.0019249	1.11429e-08
CCL11:RNASE3	CCL11	RNASE3	Eotaxin	Eosinophil cationic protein	-0.0438735	0.0438735	0.00192488	1.11449e-08
ERBB3:TNFRSF14	ERBB3	TNFRSF14	Receptor tyrosine-protein kinase erbB-3	Tumor necrosis factor receptor superfamily member 14	0.0438721	0.0438721	0.00192476	1.11565e-08
GP2:LY9	GP2	LY9	Pancreatic secretory granule membrane major glycoprotein GP2	T-lymphocyte surface antigen Ly-9	0.0438718	0.0438718	0.00192474	1.11589e-08
NPDC1:TAFA5	NPDC1	TAFA5	Neural proliferation differentiation and control protein 1	Chemokine-like protein TAFA-5	0.0438693	0.0438693	0.00192451	1.11806e-08
ASAH2:XPNPEP2	ASAH2	XPNPEP2	Neutral ceramidase	Xaa-Pro aminopeptidase 2	0.0438684	0.0438684	0.00192443	1.11886e-08
ITGB1BP2:VASN	ITGB1BP2	VASN	Integrin beta-1-binding protein 2	Vasorin	0.043866	0.043866	0.00192422	1.12089e-08
ADGRG2:NPDC1	ADGRG2	NPDC1	Adhesion G-protein coupled receptor G2	Neural proliferation differentiation and control protein 1	-0.0438647	0.0438647	0.00192411	1.122e-08
BMP4:LTA4H	BMP4	LTA4H	Bone morphogenetic protein 4	Leukotriene A-4 hydrolase	0.0438636	0.0438636	0.00192402	1.1229e-08
MAD1L1:PARP1	MAD1L1	PARP1	Mitotic spindle assembly checkpoint protein MAD1	Poly [ADP-ribose] polymerase 1	0.0438618	0.0438618	0.00192386	1.12447e-08
B4GALT1:TGFBR3	B4GALT1	TGFBR3	Beta-1,4-galactosyltransferase 1	Transforming growth factor beta receptor type 3	0.0438547	0.0438547	0.00192323	1.13066e-08
CA1:CCL22	CA1	CCL22	Carbonic anhydrase 1	C-C motif chemokine 22	-0.0438534	0.0438534	0.00192312	1.13177e-08
LAT2:STAMBP	LAT2	STAMBP	Linker for activation of T-cells family member 2	STAM-binding protein	0.0438511	0.0438511	0.00192292	1.13378e-08
CEP43:SPON2	CEP43	SPON2	Centrosomal protein 43	Spondin-2	0.0438454	0.0438454	0.00192242	1.13866e-08
CR2:HLA-DRA	CR2	HLA-DRA	Complement receptor type 2	HLA class II histocompatibility antigen, DR alpha chain	-0.0438443	0.0438443	0.00192232	1.13964e-08
CD84:DKK1	CD84	DKK1	SLAM family member 5	Dickkopf-related protein 1	0.0438434	0.0438434	0.00192224	1.14045e-08
CDH2:IL4R	CDH2	IL4R	Cadherin-2	Interleukin-4 receptor subunit alpha	-0.0438383	0.0438383	0.00192179	1.14493e-08
SNAP29:SNX9	SNAP29	SNX9	Synaptosomal-associated protein 29	Sorting nexin-9	-0.0438378	0.0438378	0.00192176	1.1453e-08
BLVRB:CLPS	BLVRB	CLPS	Flavin reductase	Colipase	0.0438367	0.0438367	0.00192165	1.14633e-08
SRC:TBL1X	SRC	TBL1X	Proto-oncogene tyrosine-protein kinase Src	F-box-like/WD repeat-containing protein TBL1X	0.0438342	0.0438342	0.00192143	1.14854e-08
COMP:TIA1	COMP	TIA1	Cartilage oligomeric matrix protein	Nucleolysin TIA-1 isoform p40	-0.0438307	0.0438307	0.00192113	1.15155e-08
CNTN4:STC2	CNTN4	STC2	Contactin-4	Stanniocalcin-2	0.0438306	0.0438306	0.00192112	1.15165e-08
C4BPB:TNFRSF10A	C4BPB	TNFRSF10A	C4b-binding protein beta chain	Tumor necrosis factor receptor superfamily member 10A	0.0438299	0.0438299	0.00192106	1.15231e-08
AOC3:IL18BP	AOC3	IL18BP	Membrane primary amine oxidase	Interleukin-18-binding protein	0.0438297	0.0438297	0.00192104	1.15247e-08
ALPP:CGREF1	ALPP	CGREF1	Alkaline phosphatase, placental type	Cell growth regulator with EF hand domain protein 1	0.0438295	0.0438295	0.00192102	1.15267e-08
CDKN2D:CNPY4	CDKN2D	CNPY4	Cyclin-dependent kinase 4 inhibitor D	Protein canopy homolog 4	0.0438294	0.0438294	0.00192102	1.1527e-08
IGSF3:IL18R1	IGSF3	IL18R1	Immunoglobulin superfamily member 3	Interleukin-18 receptor 1	0.043829	0.043829	0.00192098	1.15305e-08
KIRREL2:SLC39A14	KIRREL2	SLC39A14	Kin of IRRE-like protein 2	Zinc transporter ZIP14	0.0438221	0.0438221	0.00192038	1.15914e-08
EDAR:F11R	EDAR	F11R	Tumor necrosis factor receptor superfamily member EDAR	Junctional adhesion molecule A	0.0438217	0.0438217	0.00192034	1.15951e-08
ITIH3:MEGF9	ITIH3	MEGF9	Inter-alpha-trypsin inhibitor heavy chain H3	Multiple epidermal growth factor-like domains protein 9	-0.0438173	0.0438173	0.00191996	1.16343e-08
CANT1:NPDC1	CANT1	NPDC1	Soluble calcium-activated nucleotidase 1	Neural proliferation differentiation and control protein 1	0.043817	0.043817	0.00191993	1.16372e-08
IL12A_IL12B:LAG3	IL12A_IL12B	LAG3	Interleukin-12	Lymphocyte activation gene 3 protein	0.0438163	0.0438163	0.00191986	1.16438e-08
DDR1:NTRK3	DDR1	NTRK3	Epithelial discoidin domain-containing receptor 1	NT-3 growth factor receptor	0.0438148	0.0438148	0.00191974	1.16567e-08
EGFL7:GFER	EGFL7	GFER	Epidermal growth factor-like protein 7	FAD-linked sulfhydryl oxidase ALR	0.0438117	0.0438117	0.00191947	1.16843e-08
HNMT:RBP5	HNMT	RBP5	Histamine N-methyltransferase	Retinol-binding protein 5	0.0438112	0.0438112	0.00191942	1.16889e-08
ITGB5:L1CAM	ITGB5	L1CAM	Integrin beta-5	Neural cell adhesion molecule L1	0.0438112	0.0438112	0.00191942	1.16891e-08
IKBKG:PLXNA4	IKBKG	PLXNA4	NF-kappa-B essential modulator	Plexin-A4	0.0438105	0.0438105	0.00191936	1.16953e-08
FOLR1:SCGB1A1	FOLR1	SCGB1A1	Folate receptor alpha	Uteroglobin	0.0438087	0.0438087	0.0019192	1.17115e-08
NCAM1:SEZ6L	NCAM1	SEZ6L	Neural cell adhesion molecule 1	Seizure 6-like protein	0.0438084	0.0438084	0.00191918	1.17138e-08
CDON:DSG3	CDON	DSG3	Cell adhesion molecule-related/down-regulated by oncogenes	Desmoglein-3	0.0438034	0.0438034	0.00191874	1.1759e-08
CDH17:LGALS4	CDH17	LGALS4	Cadherin-17	Galectin-4	0.0438033	0.0438033	0.00191873	1.17593e-08
SRC:TFPI	SRC	TFPI	Proto-oncogene tyrosine-protein kinase Src	Tissue factor pathway inhibitor	-0.0438005	0.0438005	0.00191848	1.17851e-08
CD58:SIGLEC1	CD58	SIGLEC1	Lymphocyte function-associated antigen 3	Sialoadhesin	-0.0437997	0.0437997	0.00191842	1.17919e-08
CCN1:GPR37	CCN1	GPR37	CCN family member 1	Prosaposin receptor GPR37	0.0437982	0.0437982	0.00191829	1.18053e-08
CCN5:COL18A1	CCN5	COL18A1	CCN family member 5	Collagen alpha-1(XVIII) chain	0.0437968	0.0437968	0.00191816	1.18179e-08
EPO:SERPINE1	EPO	SERPINE1	Erythropoietin	Plasminogen activator inhibitor 1	0.0437879	0.0437879	0.00191738	1.18986e-08
MOG:NPPC	MOG	NPPC	Myelin-oligodendrocyte glycoprotein	C-type natriuretic peptide	0.043784	0.043784	0.00191704	1.19342e-08
CA3:HMBS	CA3	HMBS	Carbonic anhydrase 3	Porphobilinogen deaminase	-0.0437755	0.0437755	0.00191629	1.20127e-08
CA1:IGFBP6	CA1	IGFBP6	Carbonic anhydrase 1	Insulin-like growth factor-binding protein 6	-0.0437751	0.0437751	0.00191626	1.20164e-08
EPHA1:ISM1	EPHA1	ISM1	Ephrin type-A receptor 1	Isthmin-1	0.0437709	0.0437709	0.00191589	1.20545e-08
FCRL2:MZB1	FCRL2	MZB1	Fc receptor-like protein 2	Marginal zone B- and B1-cell-specific protein	-0.04377	0.04377	0.00191581	1.20632e-08
ADGRG2:PDCD6	ADGRG2	PDCD6	Adhesion G-protein coupled receptor G2	Programmed cell death protein 6	0.0437682	0.0437682	0.00191566	1.20797e-08
GLOD4:THOP1	GLOD4	THOP1	Glyoxalase domain-containing protein 4	Thimet oligopeptidase	-0.0437639	0.0437639	0.00191528	1.21196e-08
CD2AP:VSIR	CD2AP	VSIR	CD2-associated protein	V-type immunoglobulin domain-containing suppressor of T-cell activation	0.0437623	0.0437623	0.00191514	1.2134e-08
CA12:DDR1	CA12	DDR1	Carbonic anhydrase 12	Epithelial discoidin domain-containing receptor 1	0.0437623	0.0437623	0.00191514	1.2134e-08
ANGPTL3:OXT	ANGPTL3	OXT	Angiopoietin-related protein 3	Oxytocin-neurophysin 1	-0.0437623	0.0437623	0.00191514	1.21342e-08
RHOC:TXLNA	RHOC	TXLNA	Rho-related GTP-binding protein RhoC	Alpha-taxilin	0.0437618	0.0437618	0.0019151	1.21386e-08
CD74:EBI3_IL27	CD74	EBI3_IL27	HLA class II histocompatibility antigen gamma chain	Interleukin-27	0.0437613	0.0437613	0.00191505	1.21433e-08
FKBP1B:SCRN1	FKBP1B	SCRN1	Peptidyl-prolyl cis-trans isomerase FKBP1B	Secernin-1	0.0437558	0.0437558	0.00191457	1.21942e-08
CD300E:TNFRSF10C	CD300E	TNFRSF10C	CMRF35-like molecule 2	Tumor necrosis factor receptor superfamily member 10C	-0.0437538	0.0437538	0.00191439	1.22134e-08
ADGRE2:CD48	ADGRE2	CD48	Adhesion G protein-coupled receptor E2	CD48 antigen	0.0437504	0.0437504	0.0019141	1.22447e-08
ANGPT2:ICAM2	ANGPT2	ICAM2	Angiopoietin-2	Intercellular adhesion molecule 2	-0.0437502	0.0437502	0.00191408	1.22466e-08
ERBB2:GRPEL1	ERBB2	GRPEL1	Receptor tyrosine-protein kinase erbB-2	GrpE protein homolog 1, mitochondrial	-0.0437455	0.0437455	0.00191367	1.22909e-08
IDS:SMPDL3A	IDS	SMPDL3A	Iduronate 2-sulfatase	Acid sphingomyelinase-like phosphodiesterase 3a	0.0437424	0.0437424	0.0019134	1.23202e-08
PRKRA:PSRC1	PRKRA	PSRC1	Interferon-inducible double-stranded RNA-dependent protein kinase activator A	Proline/serine-rich coiled-coil protein 1	0.0437413	0.0437413	0.0019133	1.23307e-08
MCAM:PECAM1	MCAM	PECAM1	Cell surface glycoprotein MUC18	Platelet endothelial cell adhesion molecule	0.0437409	0.0437409	0.00191326	1.23343e-08
CHL1:NCAM1	CHL1	NCAM1	Neural cell adhesion molecule L1-like protein	Neural cell adhesion molecule 1	0.0437406	0.0437406	0.00191324	1.23374e-08
CA3:RHOC	CA3	RHOC	Carbonic anhydrase 3	Rho-related GTP-binding protein RhoC	-0.0437389	0.0437389	0.00191309	1.23536e-08
ACAA1:ENTPD2	ACAA1	ENTPD2	3-ketoacyl-CoA thiolase, peroxisomal	Ectonucleoside triphosphate diphosphohydrolase 2	0.0437376	0.0437376	0.00191298	1.23652e-08
CTSZ:VASN	CTSZ	VASN	Cathepsin Z	Vasorin	0.0437375	0.0437375	0.00191297	1.23665e-08
CD63:CLEC1B	CD63	CLEC1B	CD63 antigen	C-type lectin domain family 1 member B	0.0437367	0.0437367	0.0019129	1.23739e-08
C19orf12:SULT2A1	C19orf12	SULT2A1	Protein C19orf12	Bile salt sulfotransferase	0.0437363	0.0437363	0.00191286	1.23779e-08
CD69:SCARF1	CD69	SCARF1	Early activation antigen CD69	Scavenger receptor class F member 1	0.0437313	0.0437313	0.00191242	1.24252e-08
EFEMP1:QDPR	EFEMP1	QDPR	EGF-containing fibulin-like extracellular matrix protein 1	Dihydropteridine reductase	-0.0437302	0.0437302	0.00191233	1.24358e-08
LY96:PILRA	LY96	PILRA	Lymphocyte antigen 96	Paired immunoglobulin-like type 2 receptor alpha	0.0437284	0.0437284	0.00191217	1.24525e-08
NCR1:SIGLEC10	NCR1	SIGLEC10	Natural cytotoxicity triggering receptor 1	Sialic acid-binding Ig-like lectin 10	0.0437248	0.0437248	0.00191186	1.24867e-08
GPNMB:IL19	GPNMB	IL19	Transmembrane glycoprotein NMB	Interleukin-19	0.0437245	0.0437245	0.00191183	1.24895e-08
AMBN:KIFBP	AMBN	KIFBP	Ameloblastin	KIF-binding protein	0.0437202	0.0437202	0.00191145	1.25311e-08
NOTCH1:TIE1	NOTCH1	TIE1	Neurogenic locus notch homolog protein 1	Tyrosine-protein kinase receptor Tie-1	0.0437169	0.0437169	0.00191117	1.25625e-08
MNDA:S100P	MNDA	S100P	Myeloid cell nuclear differentiation antigen	Protein S100-P	-0.0437165	0.0437165	0.00191113	1.2566e-08
DNER:ERBB4	DNER	ERBB4	Delta and Notch-like epidermal growth factor-related receptor	Receptor tyrosine-protein kinase erbB-4	0.0437162	0.0437162	0.0019111	1.25695e-08
CHRDL2:LGALS1	CHRDL2	LGALS1	Chordin-like protein 2	Galectin-1	0.0437147	0.0437147	0.00191098	1.25832e-08
CERT:MAX	CERT	MAX	Ceramide transfer protein	Protein max	0.0437131	0.0437131	0.00191083	1.25994e-08
DNER:ROBO1	DNER	ROBO1	Delta and Notch-like epidermal growth factor-related receptor	Roundabout homolog 1	0.0437123	0.0437123	0.00191076	1.26067e-08
CRLF1:IL18BP	CRLF1	IL18BP	Cytokine receptor-like factor 1	Interleukin-18-binding protein	0.0437114	0.0437114	0.00191068	1.26157e-08
AHSP:EPO	AHSP	EPO	Alpha-hemoglobin-stabilizing protein	Erythropoietin	-0.0437097	0.0437097	0.00191054	1.26314e-08
SPON2:TNFRSF10A	SPON2	TNFRSF10A	Spondin-2	Tumor necrosis factor receptor superfamily member 10A	0.043709	0.043709	0.00191047	1.26387e-08
ACP5:C1QA	ACP5	C1QA	Tartrate-resistant acid phosphatase type 5	Complement C1q subcomponent subunit A	-0.0437063	0.0437063	0.00191025	1.2664e-08
DSC2:SIGLEC1	DSC2	SIGLEC1	Desmocollin-2	Sialoadhesin	-0.0437053	0.0437053	0.00191015	1.26746e-08
CD209:EFEMP1	CD209	EFEMP1	CD209 antigen	EGF-containing fibulin-like extracellular matrix protein 1	0.0436996	0.0436996	0.00190966	1.27288e-08
FOXO3:PLXDC1	FOXO3	PLXDC1	Forkhead box protein O3	Plexin domain-containing protein 1	0.0436966	0.0436966	0.0019094	1.27581e-08
LAT2:S100A4	LAT2	S100A4	Linker for activation of T-cells family member 2	Protein S100-A4	0.0436959	0.0436959	0.00190934	1.27649e-08
SNAP23:ZBTB16	SNAP23	ZBTB16	Synaptosomal-associated protein 23	Zinc finger and BTB domain-containing protein 16	-0.0436956	0.0436956	0.0019093	1.27685e-08
IL19:WFDC12	IL19	WFDC12	Interleukin-19	WAP four-disulfide core domain protein 12	0.0436936	0.0436936	0.00190913	1.27877e-08
CES3:PPP1R9B	CES3	PPP1R9B	Carboxylesterase 3	Neurabin-2	0.0436924	0.0436924	0.00190902	1.27997e-08
CEACAM1:PIGR	CEACAM1	PIGR	Carcinoembryonic antigen-related cell adhesion molecule 1	Polymeric immunoglobulin receptor	0.0436883	0.0436883	0.00190867	1.28393e-08
AXL:EPS8L2	AXL	EPS8L2	Tyrosine-protein kinase receptor UFO	Epidermal growth factor receptor kinase substrate 8-like protein 2	0.0436865	0.0436865	0.00190851	1.28572e-08
JAM2:PGF	JAM2	PGF	Junctional adhesion molecule B	Placenta growth factor	0.0436861	0.0436861	0.00190848	1.2861e-08
DNAJB1:EIF4B	DNAJB1	EIF4B	DnaJ homolog subfamily B member 1	Eukaryotic translation initiation factor 4B	0.0436861	0.0436861	0.00190847	1.28613e-08
CALB2:MMP13	CALB2	MMP13	Calretinin	Collagenase 3	0.0436851	0.0436851	0.00190838	1.28715e-08
ARG1:CSTB	ARG1	CSTB	Arginase-1	Cystatin-B	0.0436849	0.0436849	0.00190837	1.28733e-08
MMP7:NUDC	MMP7	NUDC	Matrilysin	Nuclear migration protein nudC	0.0436816	0.0436816	0.00190808	1.29053e-08
HSD11B1:MFGE8	HSD11B1	MFGE8	Corticosteroid 11-beta-dehydrogenase isozyme 1	Lactadherin	0.043681	0.043681	0.00190803	1.29109e-08
DBI:DSC2	DBI	DSC2	Acyl-CoA-binding protein	Desmocollin-2	0.043679	0.043679	0.00190786	1.29309e-08
B4GAT1:SLC39A14	B4GAT1	SLC39A14	Beta-1,4-glucuronyltransferase 1	Zinc transporter ZIP14	0.0436758	0.0436758	0.00190757	1.29629e-08
CD14:EPHB4	CD14	EPHB4	Monocyte differentiation antigen CD14	Ephrin type-B receptor 4	0.0436724	0.0436724	0.00190728	1.29965e-08
GLOD4:IL1R2	GLOD4	IL1R2	Glyoxalase domain-containing protein 4	Interleukin-1 receptor type 2	0.043671	0.043671	0.00190716	1.30099e-08
APLP1:GLB1	APLP1	GLB1	Amyloid-like protein 1	Beta-galactosidase	0.0436692	0.0436692	0.001907	1.30282e-08
CBLN4:HS6ST1	CBLN4	HS6ST1	Cerebellin-4	Heparan-sulfate 6-O-sulfotransferase 1	0.0436686	0.0436686	0.00190695	1.3034e-08
NCK2:TNFSF13	NCK2	TNFSF13	Cytoplasmic protein NCK2	Tumor necrosis factor ligand superfamily member 13	0.043667	0.043667	0.00190681	1.30501e-08
CD99L2:LDLR	CD99L2	LDLR	CD99 antigen-like protein 2	Low-density lipoprotein receptor	0.0436669	0.0436669	0.0019068	1.30507e-08
NCR1:TGFA	NCR1	TGFA	Natural cytotoxicity triggering receptor 1	Protransforming growth factor alpha	0.0436647	0.0436647	0.00190661	1.30725e-08
EZR:LYAR	EZR	LYAR	Ezrin	Cell growth-regulating nucleolar protein	0.0436647	0.0436647	0.0019066	1.3073e-08
IGSF8:PTPRF	IGSF8	PTPRF	Immunoglobulin superfamily member 8	Receptor-type tyrosine-protein phosphatase F	-0.0436629	0.0436629	0.00190645	1.30907e-08
ANGPTL4:ERBB2	ANGPTL4	ERBB2	Angiopoietin-related protein 4	Receptor tyrosine-protein kinase erbB-2	0.0436591	0.0436591	0.00190612	1.31284e-08
TIE1:TNFRSF1A	TIE1	TNFRSF1A	Tyrosine-protein kinase receptor Tie-1	Tumor necrosis factor receptor superfamily member 1A	0.0436591	0.0436591	0.00190612	1.31287e-08
FKBP4:KYAT1	FKBP4	KYAT1	Peptidyl-prolyl cis-trans isomerase FKBP4	Kynurenine--oxoglutarate transaminase 1	0.0436567	0.0436567	0.00190591	1.31525e-08
SPON2:SULT1A1	SPON2	SULT1A1	Spondin-2	Sulfotransferase 1A1	0.0436564	0.0436564	0.00190588	1.31558e-08
CRIM1:FSTL3	CRIM1	FSTL3	Cysteine-rich motor neuron 1 protein	Follistatin-related protein 3	0.0436503	0.0436503	0.00190535	1.32175e-08
DDR1:TGFBR2	DDR1	TGFBR2	Epithelial discoidin domain-containing receptor 1	TGF-beta receptor type-2	-0.0436453	0.0436453	0.00190492	1.32673e-08
ITGAV:LBR	ITGAV	LBR	Integrin alpha-V	Delta(14)-sterol reductase LBR	-0.0436451	0.0436451	0.0019049	1.32692e-08
MMP9:RBKS	MMP9	RBKS	Matrix metalloproteinase-9	Ribokinase	-0.0436393	0.0436393	0.00190439	1.33285e-08
HYAL1:IGFBP4	HYAL1	IGFBP4	Hyaluronidase-1	Insulin-like growth factor-binding protein 4	0.0436389	0.0436389	0.00190436	1.33321e-08
PSG1:TGFBR3	PSG1	TGFBR3	Pregnancy-specific beta-1-glycoprotein 1	Transforming growth factor beta receptor type 3	0.0436364	0.0436364	0.00190414	1.33577e-08
PEAR1:SNAP23	PEAR1	SNAP23	Platelet endothelial aggregation receptor 1	Synaptosomal-associated protein 23	-0.0436364	0.0436364	0.00190414	1.33578e-08
DCBLD2:TNFSF12	DCBLD2	TNFSF12	Discoidin, CUB and LCCL domain-containing protein 2	Tumor necrosis factor ligand superfamily member 12	0.0436331	0.0436331	0.00190385	1.33912e-08
RNASET2:XG	RNASET2	XG	Ribonuclease T2	Glycoprotein Xg	0.0436324	0.0436324	0.00190378	1.33992e-08
ANGPT1:CD207	ANGPT1	CD207	Angiopoietin-1	C-type lectin domain family 4 member K	0.0436318	0.0436318	0.00190373	1.34049e-08
CLUL1:PLIN3	CLUL1	PLIN3	Clusterin-like protein 1	Perilipin-3	0.0436313	0.0436313	0.00190369	1.34103e-08
EPS8L2:ITGAV	EPS8L2	ITGAV	Epidermal growth factor receptor kinase substrate 8-like protein 2	Integrin alpha-V	0.0436292	0.0436292	0.0019035	1.34317e-08
ALDH1A1:THBS2	ALDH1A1	THBS2	Retinal dehydrogenase 1	Thrombospondin-2	0.0436288	0.0436288	0.00190347	1.34355e-08
APEX1:VWA1	APEX1	VWA1	DNA-(apurinic or apyrimidinic site) endonuclease	von Willebrand factor A domain-containing protein 1	0.0436283	0.0436283	0.00190343	1.34405e-08
CDKN2D:PMVK	CDKN2D	PMVK	Cyclin-dependent kinase 4 inhibitor D	Phosphomevalonate kinase	0.0436279	0.0436279	0.0019034	1.34444e-08
LBR:NFATC1	LBR	NFATC1	Delta(14)-sterol reductase LBR	Nuclear factor of activated T-cells, cytoplasmic 1	-0.0436278	0.0436278	0.00190339	1.34456e-08
PSME1:VPS53	PSME1	VPS53	Proteasome activator complex subunit 1	Vacuolar protein sorting-associated protein 53 homolog	0.0436242	0.0436242	0.00190307	1.34831e-08
GLO1:LXN	GLO1	LXN	Lactoylglutathione lyase	Latexin	0.0436241	0.0436241	0.00190306	1.3484e-08
NOMO1:PECAM1	NOMO1	PECAM1	Nodal modulator 1	Platelet endothelial cell adhesion molecule	0.0436224	0.0436224	0.00190291	1.35013e-08
AMY2A:CST5	AMY2A	CST5	Pancreatic alpha-amylase	Cystatin-D	0.0436223	0.0436223	0.00190291	1.35023e-08
GDF2:SPON2	GDF2	SPON2	Growth/differentiation factor 2	Spondin-2	0.0436216	0.0436216	0.00190284	1.35096e-08
DLK1:LRRN1	DLK1	LRRN1	Protein delta homolog 1	Leucine-rich repeat neuronal protein 1	0.0436205	0.0436205	0.00190275	1.35208e-08
FCRL2:SIGLEC10	FCRL2	SIGLEC10	Fc receptor-like protein 2	Sialic acid-binding Ig-like lectin 10	0.0436179	0.0436179	0.00190252	1.35474e-08
AMIGO2:DPEP2	AMIGO2	DPEP2	Amphoterin-induced protein 2	Dipeptidase 2	0.0436175	0.0436175	0.00190249	1.35517e-08
FAM3C:SUMF2	FAM3C	SUMF2	Protein FAM3C	Inactive C-alpha-formylglycine-generating enzyme 2	0.043617	0.043617	0.00190245	1.35566e-08
LILRB2:PGLYRP1	LILRB2	PGLYRP1	Leukocyte immunoglobulin-like receptor subfamily B member 2	Peptidoglycan recognition protein 1	0.0436164	0.0436164	0.00190239	1.35634e-08
CSF3:ESM1	CSF3	ESM1	Granulocyte colony-stimulating factor	Endothelial cell-specific molecule 1	-0.0436155	0.0436155	0.00190231	1.35721e-08
CD163:TREM2	CD163	TREM2	Scavenger receptor cysteine-rich type 1 protein M130	Triggering receptor expressed on myeloid cells 2	-0.0436121	0.0436121	0.00190201	1.36076e-08
FLT4:FURIN	FLT4	FURIN	Vascular endothelial growth factor receptor 3	Furin	0.0436097	0.0436097	0.0019018	1.36326e-08
MAP3K5:STX16	MAP3K5	STX16	Mitogen-activated protein kinase kinase kinase 5	Syntaxin-16	0.043609	0.043609	0.00190174	1.36401e-08
ICAM3:SLAMF1	ICAM3	SLAMF1	Intercellular adhesion molecule 3	Signaling lymphocytic activation molecule	0.0436081	0.0436081	0.00190167	1.36491e-08
FOLR2:ITGAM	FOLR2	ITGAM	Folate receptor beta	Integrin alpha-M	0.0436054	0.0436054	0.00190143	1.36772e-08
PCSK9:TNFRSF1A	PCSK9	TNFRSF1A	Proprotein convertase subtilisin/kexin type 9	Tumor necrosis factor receptor superfamily member 1A	-0.0436045	0.0436045	0.00190135	1.36867e-08
PLA2G15:QPCT	PLA2G15	QPCT	Phospholipase A2 group XV	Glutaminyl-peptide cyclotransferase	-0.0436035	0.0436035	0.00190127	1.36971e-08
CRKL:PRELP	CRKL	PRELP	Crk-like protein	Prolargin	-0.0436017	0.0436017	0.00190111	1.3716e-08
DCTN2:ICA1	DCTN2	ICA1	Dynactin subunit 2	Islet cell autoantigen 1	-0.0435999	0.0435999	0.00190095	1.37345e-08
EREG:ESAM	EREG	ESAM	Proepiregulin	Endothelial cell-selective adhesion molecule	0.0435983	0.0435983	0.00190081	1.37509e-08
AHSP:SKAP2	AHSP	SKAP2	Alpha-hemoglobin-stabilizing protein	Src kinase-associated phosphoprotein 2	-0.0435973	0.0435973	0.00190072	1.37622e-08
PECAM1:STIP1	PECAM1	STIP1	Platelet endothelial cell adhesion molecule	Stress-induced-phosphoprotein 1	0.0435963	0.0435963	0.00190064	1.37725e-08
CASP2:MAP2K6	CASP2	MAP2K6	Caspase-2	Dual specificity mitogen-activated protein kinase kinase 6	0.0435952	0.0435952	0.00190054	1.3784e-08
FGF21:KIRREL2	FGF21	KIRREL2	Fibroblast growth factor 21	Kin of IRRE-like protein 2	0.0435951	0.0435951	0.00190054	1.37844e-08
NID1:SEMA3F	NID1	SEMA3F	Nidogen-1	Semaphorin-3F	-0.0435944	0.0435944	0.00190047	1.3792e-08
HSPG2:RETN	HSPG2	RETN	Basement membrane-specific heparan sulfate proteoglycan core protein	Resistin	-0.0435934	0.0435934	0.00190038	1.38032e-08
JCHAIN:SIT1	JCHAIN	SIT1	Immunoglobulin J chain	Signaling threshold-regulating transmembrane adapter 1	0.0435932	0.0435932	0.00190036	1.38051e-08
CRTAM:XCL1	CRTAM	XCL1	Cytotoxic and regulatory T-cell molecule	Lymphotactin	0.0435919	0.0435919	0.00190025	1.3819e-08
AMY2A:GPNMB	AMY2A	GPNMB	Pancreatic alpha-amylase	Transmembrane glycoprotein NMB	-0.0435908	0.0435908	0.00190015	1.38305e-08
MSMB:RETN	MSMB	RETN	Beta-microseminoprotein	Resistin	0.0435891	0.0435891	0.00190001	1.38476e-08
FGFBP1:SORT1	FGFBP1	SORT1	Fibroblast growth factor-binding protein 1	Sortilin	-0.0435869	0.0435869	0.00189982	1.38711e-08
ALCAM:CD1C	ALCAM	CD1C	CD166 antigen	T-cell surface glycoprotein CD1c	0.043586	0.043586	0.00189974	1.38803e-08
F3:GPA33	F3	GPA33	Tissue factor	Cell surface A33 antigen	0.043582	0.043582	0.00189939	1.39232e-08
PDGFA:PLA2G4A	PDGFA	PLA2G4A	Platelet-derived growth factor subunit A	Cytosolic phospholipase A2	-0.0435813	0.0435813	0.00189933	1.39308e-08
CDH1:NPY	CDH1	NPY	Cadherin-1	Pro-neuropeptide Y	0.0435783	0.0435783	0.00189907	1.39623e-08
FAM3C:GOLM2	FAM3C	GOLM2	Protein FAM3C	Protein GOLM2	0.0435781	0.0435781	0.00189905	1.39644e-08
OSMR:PCSK9	OSMR	PCSK9	Oncostatin-M-specific receptor subunit beta	Proprotein convertase subtilisin/kexin type 9	0.0435777	0.0435777	0.00189901	1.39689e-08
EPHA1:SIGLEC1	EPHA1	SIGLEC1	Ephrin type-A receptor 1	Sialoadhesin	0.0435763	0.0435763	0.0018989	1.39834e-08
IKBKG:MNDA	IKBKG	MNDA	NF-kappa-B essential modulator	Myeloid cell nuclear differentiation antigen	-0.0435731	0.0435731	0.00189861	1.4018e-08
MMP9:PLA2G7	MMP9	PLA2G7	Matrix metalloproteinase-9	Platelet-activating factor acetylhydrolase	0.0435703	0.0435703	0.00189837	1.40474e-08
LGALS1:LPL	LGALS1	LPL	Galectin-1	Lipoprotein lipase	0.0435698	0.0435698	0.00189833	1.40531e-08
ADM:SIGLEC6	ADM	SIGLEC6	Pro-adrenomedullin	Sialic acid-binding Ig-like lectin 6	0.0435692	0.0435692	0.00189828	1.40588e-08
KRT14:PTEN	KRT14	PTEN	Keratin, type I cytoskeletal 14	Phosphatidylinositol 3,4,5-trisphosphate 3-phosphatase and dual-specificity protein phosphatase PTEN	0.043568	0.043568	0.00189817	1.40724e-08
MYO9B:TBC1D5	MYO9B	TBC1D5	Unconventional myosin-IXb	TBC1 domain family member 5	0.0435677	0.0435677	0.00189814	1.40757e-08
QDPR:SERPINA12	QDPR	SERPINA12	Dihydropteridine reductase	Serpin A12	0.0435675	0.0435675	0.00189812	1.4078e-08
EIF4G1:LBR	EIF4G1	LBR	Eukaryotic translation initiation factor 4 gamma 1	Delta(14)-sterol reductase LBR	0.0435671	0.0435671	0.00189809	1.40819e-08
NT5C3A:PRDX1	NT5C3A	PRDX1	Cytosolic 5'-nucleotidase 3A	Peroxiredoxin-1	-0.0435656	0.0435656	0.00189796	1.40982e-08
CD1C:CLEC5A	CD1C	CLEC5A	T-cell surface glycoprotein CD1c	C-type lectin domain family 5 member A	0.0435639	0.0435639	0.00189781	1.41163e-08
CNTN2:MOG	CNTN2	MOG	Contactin-2	Myelin-oligodendrocyte glycoprotein	0.0435624	0.0435624	0.00189768	1.41324e-08
ADGRG2:NRCAM	ADGRG2	NRCAM	Adhesion G-protein coupled receptor G2	Neuronal cell adhesion molecule	0.0435613	0.0435613	0.00189759	1.41436e-08
CTSF:ERBB3	CTSF	ERBB3	Cathepsin F	Receptor tyrosine-protein kinase erbB-3	0.0435605	0.0435605	0.00189751	1.41531e-08
EGLN1:MSRA	EGLN1	MSRA	Egl nine homolog 1	Mitochondrial peptide methionine sulfoxide reductase	0.0435593	0.0435593	0.00189741	1.41654e-08
ENG:VCAM1	ENG	VCAM1	Endoglin	Vascular cell adhesion protein 1	0.043554	0.043554	0.00189695	1.42228e-08
B4GALT1:PLPBP	B4GALT1	PLPBP	Beta-1,4-galactosyltransferase 1	Pyridoxal phosphate homeostasis protein	0.0435537	0.0435537	0.00189692	1.42263e-08
SOD1:TFRC	SOD1	TFRC	Superoxide dismutase [Cu-Zn]	Transferrin receptor protein 1	0.0435521	0.0435521	0.00189678	1.42438e-08
ALCAM:ROBO2	ALCAM	ROBO2	CD166 antigen	Roundabout homolog 2	0.0435519	0.0435519	0.00189677	1.42454e-08
CCN5:SPP1	CCN5	SPP1	CCN family member 5	Osteopontin	-0.0435511	0.0435511	0.0018967	1.42542e-08
ITGA5:NOMO1	ITGA5	NOMO1	Integrin alpha-5	Nodal modulator 1	0.0435487	0.0435487	0.00189649	1.428e-08
PAM:SELPLG	PAM	SELPLG	Peptidyl-glycine alpha-amidating monooxygenase	P-selectin glycoprotein ligand 1	0.0435468	0.0435468	0.00189632	1.43016e-08
ADGRE5:VCAM1	ADGRE5	VCAM1	Adhesion G protein-coupled receptor E5	Vascular cell adhesion protein 1	0.0435449	0.0435449	0.00189616	1.43221e-08
CGA:GH1	CGA	GH1	Glycoprotein hormones alpha chain	Somatotropin	0.0435409	0.0435409	0.00189581	1.43657e-08
IL4R:TYMP	IL4R	TYMP	Interleukin-4 receptor subunit alpha	Thymidine phosphorylase	-0.0435408	0.0435408	0.0018958	1.43661e-08
CASP8:SORD	CASP8	SORD	Caspase-8	Sorbitol dehydrogenase	0.0435369	0.0435369	0.00189546	1.44091e-08
CC2D1A:RILP	CC2D1A	RILP	Coiled-coil and C2 domain-containing protein 1A	Rab-interacting lysosomal protein	0.0435367	0.0435367	0.00189544	1.44112e-08
HAVCR1:RILP	HAVCR1	RILP	Hepatitis A virus cellular receptor 1	Rab-interacting lysosomal protein	0.0435351	0.0435351	0.00189531	1.44284e-08
HYAL1:PTGDS	HYAL1	PTGDS	Hyaluronidase-1	Prostaglandin-H2 D-isomerase	-0.043533	0.043533	0.00189512	1.44521e-08
EPCAM:ERBB3	EPCAM	ERBB3	Epithelial cell adhesion molecule	Receptor tyrosine-protein kinase erbB-3	0.0435293	0.0435293	0.0018948	1.4493e-08
CDH2:LEP	CDH2	LEP	Cadherin-2	Leptin	-0.0435241	0.0435241	0.00189434	1.45504e-08
NTproBNP:TNFRSF12A	NTproBNP	TNFRSF12A	N-terminal prohormone of brain natriuretic peptide	Tumor necrosis factor receptor superfamily member 12A	0.0435236	0.0435236	0.0018943	1.45555e-08
CRHBP:NOTCH3	CRHBP	NOTCH3	Corticotropin-releasing factor-binding protein	Neurogenic locus notch homolog protein 3	-0.0435218	0.0435218	0.00189415	1.45754e-08
GDF15:PLAT	GDF15	PLAT	Growth/differentiation factor 15	Tissue-type plasminogen activator	-0.0435199	0.0435199	0.00189398	1.45966e-08
CD276:ESM1	CD276	ESM1	CD276 antigen	Endothelial cell-specific molecule 1	0.0435166	0.0435166	0.0018937	1.46327e-08
BLMH:PRSS2	BLMH	PRSS2	Bleomycin hydrolase	Trypsin-2	-0.0435116	0.0435116	0.00189326	1.46884e-08
CASP1:VSTM1	CASP1	VSTM1	Caspase-1	V-set and transmembrane domain-containing protein 1	0.0435088	0.0435088	0.00189302	1.47204e-08
ATXN10:RAB6B	ATXN10	RAB6B	Ataxin-10	Ras-related protein Rab-6B	0.0435074	0.0435074	0.00189289	1.47359e-08
HSPA1A:MITD1	HSPA1A	MITD1	Heat shock 70 kDa protein 1A	MIT domain-containing protein 1	-0.0435054	0.0435054	0.00189272	1.4758e-08
CD48:CRIM1	CD48	CRIM1	CD48 antigen	Cysteine-rich motor neuron 1 protein	0.0435047	0.0435047	0.00189266	1.47666e-08
CD99:PARK7	CD99	PARK7	CD99 antigen	Parkinson disease protein 7	0.043501	0.043501	0.00189234	1.48076e-08
NCAM1:SOD2	NCAM1	SOD2	Neural cell adhesion molecule 1	Superoxide dismutase [Mn], mitochondrial	0.0434999	0.0434999	0.00189224	1.482e-08
CD40:TIMP3	CD40	TIMP3	Tumor necrosis factor receptor superfamily member 5	Metalloproteinase inhibitor 3	0.0434994	0.0434994	0.00189219	1.48261e-08
DPT:MFAP5	DPT	MFAP5	Dermatopontin	Microfibrillar-associated protein 5	0.0434959	0.0434959	0.00189189	1.48658e-08
LGALS3:NADK	LGALS3	NADK	Galectin-3	NAD kinase	-0.0434956	0.0434956	0.00189186	1.4869e-08
AZU1:NOTCH1	AZU1	NOTCH1	Azurocidin	Neurogenic locus notch homolog protein 1	-0.0434953	0.0434953	0.00189184	1.48723e-08
HAGH:PLA2G7	HAGH	PLA2G7	Hydroxyacylglutathione hydrolase, mitochondrial	Platelet-activating factor acetylhydrolase	-0.0434948	0.0434948	0.0018918	1.48778e-08
NT5C3A:SCRN1	NT5C3A	SCRN1	Cytosolic 5'-nucleotidase 3A	Secernin-1	0.0434939	0.0434939	0.00189172	1.48882e-08
NAMPT:SERPINB1	NAMPT	SERPINB1	Nicotinamide phosphoribosyltransferase	Leukocyte elastase inhibitor	0.0434911	0.0434911	0.00189148	1.4919e-08
CORO1A:CST3	CORO1A	CST3	Coronin-1A	Cystatin-C	-0.0434887	0.0434887	0.00189127	1.49466e-08
EBAG9:HBEGF	EBAG9	HBEGF	Receptor-binding cancer antigen expressed on SiSo cells	Proheparin-binding EGF-like growth factor	-0.0434877	0.0434877	0.00189118	1.49581e-08
HGS:PSME1	HGS	PSME1	Hepatocyte growth factor-regulated tyrosine kinase substrate	Proteasome activator complex subunit 1	0.0434877	0.0434877	0.00189118	1.49586e-08
CETN2:TDRKH	CETN2	TDRKH	Centrin-2	Tudor and KH domain-containing protein	0.0434876	0.0434876	0.00189117	1.49592e-08
BIRC2:SUGT1	BIRC2	SUGT1	Baculoviral IAP repeat-containing protein 2	Protein SGT1 homolog	0.0434831	0.0434831	0.00189078	1.50105e-08
C1QTNF1:CR2	C1QTNF1	CR2	Complement C1q tumor necrosis factor-related protein 1	Complement receptor type 2	0.0434822	0.0434822	0.0018907	1.50203e-08
APEX1:NMNAT1	APEX1	NMNAT1	DNA-(apurinic or apyrimidinic site) endonuclease	Nicotinamide/nicotinic acid mononucleotide adenylyltransferase 1	0.0434814	0.0434814	0.00189064	1.50294e-08
MZB1:TNFSF13	MZB1	TNFSF13	Marginal zone B- and B1-cell-specific protein	Tumor necrosis factor ligand superfamily member 13	-0.0434794	0.0434794	0.00189046	1.50529e-08
CA14:TGFBI	CA14	TGFBI	Carbonic anhydrase 14	Transforming growth factor-beta-induced protein ig-h3	0.0434786	0.0434786	0.00189039	1.50623e-08
MEGF10:NOTCH3	MEGF10	NOTCH3	Multiple epidermal growth factor-like domains protein 10	Neurogenic locus notch homolog protein 3	0.0434758	0.0434758	0.00189015	1.50935e-08
CHMP1A:PRDX6	CHMP1A	PRDX6	Charged multivesicular body protein 1a	Peroxiredoxin-6	-0.0434754	0.0434754	0.00189011	1.50987e-08
IGF1R:SEMA4C	IGF1R	SEMA4C	Insulin-like growth factor 1 receptor	Semaphorin-4C	0.0434736	0.0434736	0.00188996	1.51191e-08
FABP5:LGALS7_LGALS7B	FABP5	LGALS7_LGALS7B	Fatty acid-binding protein 5	Galectin-7	0.0434712	0.0434712	0.00188975	1.51466e-08
COL6A3:MSTN	COL6A3	MSTN	Collagen alpha-3(VI) chain	Growth/differentiation factor 8	-0.043469	0.043469	0.00188956	1.51717e-08
VAT1:WARS	VAT1	WARS	Synaptic vesicle membrane protein VAT-1 homolog	Tryptophan--tRNA ligase, cytoplasmic	0.0434681	0.0434681	0.00188948	1.51822e-08
IL19:LAMP2	IL19	LAMP2	Interleukin-19	Lysosome-associated membrane glycoprotein 2	-0.0434678	0.0434678	0.00188945	1.51855e-08
EFNA4:TBCB	EFNA4	TBCB	Ephrin-A4	Tubulin-folding cofactor B	-0.043467	0.043467	0.00188938	1.51948e-08
CTSZ:KLK8	CTSZ	KLK8	Cathepsin Z	Kallikrein-8	-0.0434653	0.0434653	0.00188923	1.52148e-08
GFRA1:L1CAM	GFRA1	L1CAM	GDNF family receptor alpha-1	Neural cell adhesion molecule L1	-0.043465	0.043465	0.00188921	1.52178e-08
MAPK9:RAB6A	MAPK9	RAB6A	Mitogen-activated protein kinase 9	Ras-related protein Rab-6A	0.0434637	0.0434637	0.00188909	1.52332e-08
BACH1:DIABLO	BACH1	DIABLO	Transcription regulator protein BACH1	Diablo homolog, mitochondrial	-0.0434636	0.0434636	0.00188908	1.52349e-08
AGR3:LDLR	AGR3	LDLR	Anterior gradient protein 3	Low-density lipoprotein receptor	0.0434633	0.0434633	0.00188906	1.5238e-08
AIFM1:LTA4H	AIFM1	LTA4H	Apoptosis-inducing factor 1, mitochondrial	Leukotriene A-4 hydrolase	-0.0434619	0.0434619	0.00188894	1.5254e-08
PIK3AP1:PTPN6	PIK3AP1	PTPN6	Phosphoinositide 3-kinase adapter protein 1	Tyrosine-protein phosphatase non-receptor type 6	0.0434605	0.0434605	0.00188882	1.52701e-08
SDC4:TGFA	SDC4	TGFA	Syndecan-4	Protransforming growth factor alpha	0.0434594	0.0434594	0.00188872	1.52826e-08
AGRP:SULT2A1	AGRP	SULT2A1	Agouti-related protein	Bile salt sulfotransferase	0.0434564	0.0434564	0.00188846	1.53182e-08
DEFB4A_DEFB4B:PRSS27	DEFB4A_DEFB4B	PRSS27	Beta-defensin 4A	Serine protease 27	-0.0434558	0.0434558	0.0018884	1.53251e-08
LXN:UBAC1	LXN	UBAC1	Latexin	Ubiquitin-associated domain-containing protein 1	0.0434556	0.0434556	0.00188839	1.53273e-08
ERBIN:GFER	ERBIN	GFER	Erbin	FAD-linked sulfhydryl oxidase ALR	-0.0434543	0.0434543	0.00188828	1.53425e-08
MATN2:TNFSF11	MATN2	TNFSF11	Matrilin-2	Tumor necrosis factor ligand superfamily member 11	0.0434484	0.0434484	0.00188776	1.54117e-08
PDGFA:USP8	PDGFA	USP8	Platelet-derived growth factor subunit A	Ubiquitin carboxyl-terminal hydrolase 8	-0.0434473	0.0434473	0.00188766	1.54245e-08
PSME2:RBKS	PSME2	RBKS	Proteasome activator complex subunit 2	Ribokinase	0.0434438	0.0434438	0.00188736	1.54658e-08
CRKL:IFNGR1	CRKL	IFNGR1	Crk-like protein	Interferon gamma receptor 1	-0.0434427	0.0434427	0.00188727	1.54778e-08
FOXO1:NUB1	FOXO1	NUB1	Forkhead box protein O1	NEDD8 ultimate buster 1	0.0434372	0.0434372	0.00188679	1.55433e-08
CEP20:PSRC1	CEP20	PSRC1	Centrosomal protein 20	Proline/serine-rich coiled-coil protein 1	0.043437	0.043437	0.00188677	1.55457e-08
PODXL:PTPRM	PODXL	PTPRM	Podocalyxin	Receptor-type tyrosine-protein phosphatase mu	0.0434366	0.0434366	0.00188674	1.55503e-08
KLK8:NECTIN4	KLK8	NECTIN4	Kallikrein-8	Nectin-4	0.0434363	0.0434363	0.00188671	1.55531e-08
EPHB6:MASP1	EPHB6	MASP1	Ephrin type-B receptor 6	Mannan-binding lectin serine protease 1	0.0434328	0.0434328	0.00188641	1.55947e-08
CORO1A:CRKL	CORO1A	CRKL	Coronin-1A	Crk-like protein	-0.0434308	0.0434308	0.00188623	1.56186e-08
CD79B:CDH5	CD79B	CDH5	B-cell antigen receptor complex-associated protein beta chain	Cadherin-5	0.0434305	0.0434305	0.00188621	1.56219e-08
IL12A_IL12B:NUDC	IL12A_IL12B	NUDC	Interleukin-12	Nuclear migration protein nudC	-0.0434297	0.0434297	0.00188614	1.56318e-08
DKK4:REG4	DKK4	REG4	Dickkopf-related protein 4	Regenerating islet-derived protein 4	0.0434294	0.0434294	0.00188611	1.56354e-08
CCN1:CKAP4	CCN1	CKAP4	CCN family member 1	Cytoskeleton-associated protein 4	-0.0434288	0.0434288	0.00188606	1.56422e-08
CRLF1:TGFBR3	CRLF1	TGFBR3	Cytokine receptor-like factor 1	Transforming growth factor beta receptor type 3	-0.0434286	0.0434286	0.00188604	1.56444e-08
HSPB6:LEP	HSPB6	LEP	Heat shock protein beta-6	Leptin	-0.0434286	0.0434286	0.00188604	1.56447e-08
ITGA5:KLRB1	ITGA5	KLRB1	Integrin alpha-5	Killer cell lectin-like receptor subfamily B member 1	-0.0434276	0.0434276	0.00188595	1.5657e-08
COMP:ITGAV	COMP	ITGAV	Cartilage oligomeric matrix protein	Integrin alpha-V	0.0434257	0.0434257	0.00188579	1.5679e-08
LGALS8:LGALS9	LGALS8	LGALS9	Galectin-8	Galectin-9	0.0434222	0.0434222	0.00188549	1.57203e-08
OSCAR:TNFRSF14	OSCAR	TNFRSF14	Osteoclast-associated immunoglobulin-like receptor	Tumor necrosis factor receptor superfamily member 14	0.043422	0.043422	0.00188547	1.57236e-08
CRADD:TFRC	CRADD	TFRC	Death domain-containing protein CRADD	Transferrin receptor protein 1	-0.043421	0.043421	0.00188538	1.57352e-08
LILRB5:TXNRD1	LILRB5	TXNRD1	Leukocyte immunoglobulin-like receptor subfamily B member 5	Thioredoxin reductase 1, cytoplasmic	0.0434186	0.0434186	0.00188518	1.57636e-08
DNMBP:MAP3K5	DNMBP	MAP3K5	Dynamin-binding protein	Mitogen-activated protein kinase kinase kinase 5	0.0434157	0.0434157	0.00188492	1.57986e-08
CD5:LILRB4	CD5	LILRB4	T-cell surface glycoprotein CD5	Leukocyte immunoglobulin-like receptor subfamily B member 4	0.043414	0.043414	0.00188477	1.58193e-08
NPDC1:TGFBR2	NPDC1	TGFBR2	Neural proliferation differentiation and control protein 1	TGF-beta receptor type-2	0.0434134	0.0434134	0.00188472	1.5826e-08
PDP1:RANGAP1	PDP1	RANGAP1	[Pyruvate dehydrogenase [acetyl-transferring]]-phosphatase 1, mitochondrial	Ran GTPase-activating protein 1	0.0434123	0.0434123	0.00188463	1.58389e-08
CD163:CLEC10A	CD163	CLEC10A	Scavenger receptor cysteine-rich type 1 protein M130	C-type lectin domain family 10 member A	0.0434116	0.0434116	0.00188457	1.58471e-08
ELOA:IL12A_IL12B	ELOA	IL12A_IL12B	Elongin-A	Interleukin-12	0.0434071	0.0434071	0.00188418	1.59012e-08
GSTP1:S100A16	GSTP1	S100A16	Glutathione S-transferase P	Protein S100-A16	0.0434064	0.0434064	0.00188412	1.59099e-08
AXL:IGFBP4	AXL	IGFBP4	Tyrosine-protein kinase receptor UFO	Insulin-like growth factor-binding protein 4	-0.0434041	0.0434041	0.00188392	1.59379e-08
PLAT:SEMA3F	PLAT	SEMA3F	Tissue-type plasminogen activator	Semaphorin-3F	-0.0434028	0.0434028	0.0018838	1.59534e-08
CD63:FRZB	CD63	FRZB	CD63 antigen	Secreted frizzled-related protein 3	0.0434027	0.0434027	0.00188379	1.5955e-08
NCAN:SPON1	NCAN	SPON1	Neurocan core protein	Spondin-1	-0.043401	0.043401	0.00188365	1.59756e-08
DSG4:TMPRSS5	DSG4	TMPRSS5	Desmoglein-4	Transmembrane protease serine 5	-0.0434001	0.0434001	0.00188357	1.59867e-08
AGRP:LILRB4	AGRP	LILRB4	Agouti-related protein	Leukocyte immunoglobulin-like receptor subfamily B member 4	0.0433986	0.0433986	0.00188344	1.60047e-08
CCL2:CD63	CCL2	CD63	C-C motif chemokine 2	CD63 antigen	0.0433986	0.0433986	0.00188343	1.60052e-08
CRHBP:TREM2	CRHBP	TREM2	Corticotropin-releasing factor-binding protein	Triggering receptor expressed on myeloid cells 2	0.0433984	0.0433984	0.00188342	1.60074e-08
CD46:CTSD	CD46	CTSD	Membrane cofactor protein	Cathepsin D	-0.043396	0.043396	0.00188322	1.60358e-08
DAB2:TNFSF14	DAB2	TNFSF14	Disabled homolog 2	Tumor necrosis factor ligand superfamily member 14	-0.0433942	0.0433942	0.00188306	1.60577e-08
EREG:SF3B4	EREG	SF3B4	Proepiregulin	Splicing factor 3B subunit 4	-0.0433903	0.0433903	0.00188272	1.61061e-08
NOTCH1:VCAN	NOTCH1	VCAN	Neurogenic locus notch homolog protein 1	Versican core protein	0.0433897	0.0433897	0.00188267	1.61126e-08
C1QA:TGFB1	C1QA	TGFB1	Complement C1q subcomponent subunit A	Transforming growth factor beta-1 proprotein	0.043388	0.043388	0.00188252	1.61337e-08
CRISP2:PRTG	CRISP2	PRTG	Cysteine-rich secretory protein 2	Protogenin	0.0433868	0.0433868	0.00188242	1.61482e-08
HCLS1:S100A11	HCLS1	S100A11	Hematopoietic lineage cell-specific protein	Protein S100-A11	0.0433851	0.0433851	0.00188227	1.6169e-08
ADGRG1:CRTAM	ADGRG1	CRTAM	Adhesion G-protein coupled receptor G1	Cytotoxic and regulatory T-cell molecule	0.043382	0.043382	0.001882	1.62075e-08
AGRP:ANGPTL4	AGRP	ANGPTL4	Agouti-related protein	Angiopoietin-related protein 4	0.0433818	0.0433818	0.00188199	1.62091e-08
CCL2:CD1C	CCL2	CD1C	C-C motif chemokine 2	T-cell surface glycoprotein CD1c	-0.043381	0.043381	0.00188191	1.62202e-08
CDC37:GPNMB	CDC37	GPNMB	Hsp90 co-chaperone Cdc37	Transmembrane glycoprotein NMB	-0.0433793	0.0433793	0.00188176	1.62408e-08
APOM:TIMP1	APOM	TIMP1	Apolipoprotein M	Metalloproteinase inhibitor 1	-0.0433789	0.0433789	0.00188173	1.6245e-08
HS3ST3B1:PLAT	HS3ST3B1	PLAT	Heparan sulfate glucosamine 3-O-sulfotransferase 3B1	Tissue-type plasminogen activator	-0.0433781	0.0433781	0.00188166	1.62549e-08
ALDH1A1:KYNU	ALDH1A1	KYNU	Retinal dehydrogenase 1	Kynureninase	0.043378	0.043378	0.00188165	1.62569e-08
COL6A3:NBL1	COL6A3	NBL1	Collagen alpha-3(VI) chain	Neuroblastoma suppressor of tumorigenicity 1	0.0433757	0.0433757	0.00188145	1.62852e-08
ITGB1:ITGB2	ITGB1	ITGB2	Integrin beta-1	Integrin beta-2	0.0433716	0.0433716	0.00188109	1.63358e-08
BCAM:TNFRSF21	BCAM	TNFRSF21	Basal cell adhesion molecule	Tumor necrosis factor receptor superfamily member 21	-0.0433715	0.0433715	0.00188109	1.63368e-08
IGFBP2:TNFSF13	IGFBP2	TNFSF13	Insulin-like growth factor-binding protein 2	Tumor necrosis factor ligand superfamily member 13	0.0433714	0.0433714	0.00188108	1.63374e-08
ACP6:SCLY	ACP6	SCLY	Lysophosphatidic acid phosphatase type 6	Selenocysteine lyase	0.0433711	0.0433711	0.00188105	1.63422e-08
DAB2:STAT5B	DAB2	STAT5B	Disabled homolog 2	Signal transducer and activator of transcription 5B	-0.0433708	0.0433708	0.00188103	1.6345e-08
CCL28:VSIR	CCL28	VSIR	C-C motif chemokine 28	V-type immunoglobulin domain-containing suppressor of T-cell activation	0.0433698	0.0433698	0.00188094	1.63576e-08
NOTCH3:PROC	NOTCH3	PROC	Neurogenic locus notch homolog protein 3	Vitamin K-dependent protein C	-0.0433691	0.0433691	0.00188087	1.6367e-08
AK1:PRDX5	AK1	PRDX5	Adenylate kinase isoenzyme 1	Peroxiredoxin-5, mitochondrial	0.043369	0.043369	0.00188087	1.63673e-08
GSTA1:S100A11	GSTA1	S100A11	Glutathione S-transferase A1	Protein S100-A11	0.0433678	0.0433678	0.00188077	1.63821e-08
NPDC1:TINAGL1	NPDC1	TINAGL1	Neural proliferation differentiation and control protein 1	Tubulointerstitial nephritis antigen-like	0.0433658	0.0433658	0.00188059	1.64072e-08
CTSL:NELL2	CTSL	NELL2	Cathepsin L1	Protein kinase C-binding protein NELL2	-0.0433636	0.0433636	0.0018804	1.64349e-08
FABP4:NCS1	FABP4	NCS1	Fatty acid-binding protein, adipocyte	Neuronal calcium sensor 1	-0.0433619	0.0433619	0.00188025	1.64565e-08
BMP4:CDH3	BMP4	CDH3	Bone morphogenetic protein 4	Cadherin-3	-0.0433602	0.0433602	0.00188011	1.64773e-08
GZMA:LTA	GZMA	LTA	Granzyme A	Lymphotoxin-alpha	-0.0433602	0.0433602	0.0018801	1.64777e-08
LPO:PRSS27	LPO	PRSS27	Lactoperoxidase	Serine protease 27	0.0433599	0.0433599	0.00188008	1.64806e-08
ADGRE2:SPP1	ADGRE2	SPP1	Adhesion G protein-coupled receptor E2	Osteopontin	-0.0433587	0.0433587	0.00187997	1.64964e-08
AARSD1:AKT1S1	AARSD1	AKT1S1	Alanyl-tRNA editing protein Aarsd1	Proline-rich AKT1 substrate 1	0.043357	0.043357	0.00187983	1.65168e-08
ANGPTL2:MOG	ANGPTL2	MOG	Angiopoietin-related protein 2	Myelin-oligodendrocyte glycoprotein	-0.0433557	0.0433557	0.00187972	1.65332e-08
IL1RN:LIFR	IL1RN	LIFR	Interleukin-1 receptor antagonist protein	Leukemia inhibitory factor receptor	0.0433531	0.0433531	0.00187949	1.65657e-08
C19orf12:PON2	C19orf12	PON2	Protein C19orf12	Serum paraoxonase/arylesterase 2	0.0433487	0.0433487	0.00187911	1.66217e-08
DEFA1_DEFA1B:S100P	DEFA1_DEFA1B	S100P	Neutrophil defensin 1	Protein S100-P	0.0433455	0.0433455	0.00187883	1.66612e-08
HS6ST1:STC1	HS6ST1	STC1	Heparan-sulfate 6-O-sulfotransferase 1	Stanniocalcin-1	0.0433447	0.0433447	0.00187876	1.6672e-08
EFEMP1:REG1A	EFEMP1	REG1A	EGF-containing fibulin-like extracellular matrix protein 1	Lithostathine-1-alpha	-0.0433439	0.0433439	0.00187869	1.66825e-08
CAPG:S100A12	CAPG	S100A12	Macrophage-capping protein	Protein S100-A12	0.0433398	0.0433398	0.00187834	1.67334e-08
ADAMTS15:CD300LG	ADAMTS15	CD300LG	A disintegrin and metalloproteinase with thrombospondin motifs 15	CMRF35-like molecule 9	0.0433397	0.0433397	0.00187833	1.67353e-08
APBB1IP:PSIP1	APBB1IP	PSIP1	Amyloid beta A4 precursor protein-binding family B member 1-interacting protein	PC4 and SFRS1-interacting protein	-0.0433381	0.0433381	0.00187819	1.67557e-08
ERBIN:USO1	ERBIN	USO1	Erbin	General vesicular transport factor p115	0.0433363	0.0433363	0.00187803	1.67783e-08
FURIN:SEMA3F	FURIN	SEMA3F	Furin	Semaphorin-3F	0.0433361	0.0433361	0.00187801	1.67814e-08
NCS1:PON2	NCS1	PON2	Neuronal calcium sensor 1	Serum paraoxonase/arylesterase 2	-0.0433338	0.0433338	0.00187781	1.68104e-08
CX3CL1:LAYN	CX3CL1	LAYN	Fractalkine	Layilin	0.0433332	0.0433332	0.00187777	1.68174e-08
ITGB2:RETN	ITGB2	RETN	Integrin beta-2	Resistin	0.0433324	0.0433324	0.0018777	1.68278e-08
MASP1:VWC2	MASP1	VWC2	Mannan-binding lectin serine protease 1	Brorin	-0.0433315	0.0433315	0.00187762	1.68398e-08
CPE:SCLY	CPE	SCLY	Carboxypeptidase E	Selenocysteine lyase	0.0433271	0.0433271	0.00187724	1.68953e-08
ANGPTL3:GFRA1	ANGPTL3	GFRA1	Angiopoietin-related protein 3	GDNF family receptor alpha-1	0.0433269	0.0433269	0.00187722	1.68975e-08
METAP2:USP8	METAP2	USP8	Methionine aminopeptidase 2	Ubiquitin carboxyl-terminal hydrolase 8	-0.0433268	0.0433268	0.00187721	1.68997e-08
ING1:PLTP	ING1	PLTP	Inhibitor of growth protein 1	Phospholipid transfer protein	0.0433253	0.0433253	0.00187708	1.69191e-08
CNTN5:ITGB2	CNTN5	ITGB2	Contactin-5	Integrin beta-2	0.0433243	0.0433243	0.001877	1.69311e-08
LCN2:THBS4	LCN2	THBS4	Neutrophil gelatinase-associated lipocalin	Thrombospondin-4	-0.0433241	0.0433241	0.00187698	1.69337e-08
COL1A1:COLEC12	COL1A1	COLEC12	Collagen alpha-1(I) chain	Collectin-12	0.0433225	0.0433225	0.00187684	1.69543e-08
DPY30:PCDH1	DPY30	PCDH1	Protein dpy-30 homolog	Protocadherin-1	-0.0433224	0.0433224	0.00187683	1.69559e-08
MOG:TNFRSF19	MOG	TNFRSF19	Myelin-oligodendrocyte glycoprotein	Tumor necrosis factor receptor superfamily member 19	0.0433204	0.0433204	0.00187666	1.69815e-08
CLEC10A:IL32	CLEC10A	IL32	C-type lectin domain family 10 member A	Interleukin-32	0.0433163	0.0433163	0.0018763	1.70341e-08
AK1:FKBP4	AK1	FKBP4	Adenylate kinase isoenzyme 1	Peptidyl-prolyl cis-trans isomerase FKBP4	-0.0433157	0.0433157	0.00187625	1.70419e-08
CCL23:PCDH17	CCL23	PCDH17	C-C motif chemokine 23	Protocadherin-17	0.0433155	0.0433155	0.00187623	1.70446e-08
NBL1:STC1	NBL1	STC1	Neuroblastoma suppressor of tumorigenicity 1	Stanniocalcin-1	0.0433145	0.0433145	0.00187614	1.70579e-08
PNPT1:PRDX3	PNPT1	PRDX3	Polyribonucleotide nucleotidyltransferase 1, mitochondrial	Thioredoxin-dependent peroxide reductase, mitochondrial	0.0433129	0.0433129	0.00187601	1.70782e-08
CNPY4:MANF	CNPY4	MANF	Protein canopy homolog 4	Mesencephalic astrocyte-derived neurotrophic factor	0.0433128	0.0433128	0.001876	1.70795e-08
SIT1:YTHDF3	SIT1	YTHDF3	Signaling threshold-regulating transmembrane adapter 1	YTH domain-containing family protein 3	0.043312	0.043312	0.00187593	1.70902e-08
EGFR:MATN2	EGFR	MATN2	Epidermal growth factor receptor	Matrilin-2	-0.0433108	0.0433108	0.00187582	1.71054e-08
CES3:DPEP2	CES3	DPEP2	Carboxylesterase 3	Dipeptidase 2	0.0433088	0.0433088	0.00187566	1.71305e-08
GAL:PRSS27	GAL	PRSS27	Galanin peptides	Serine protease 27	-0.0433064	0.0433064	0.00187545	1.71619e-08
CD38:CD79B	CD38	CD79B	ADP-ribosyl cyclase/cyclic ADP-ribose hydrolase 1	B-cell antigen receptor complex-associated protein beta chain	0.043304	0.043304	0.00187524	1.7193e-08
CLEC5A:MMP12	CLEC5A	MMP12	C-type lectin domain family 5 member A	Macrophage metalloelastase	0.0433027	0.0433027	0.00187512	1.72103e-08
SEPTIN9:STAT5B	SEPTIN9	STAT5B	Septin-9	Signal transducer and activator of transcription 5B	-0.043302	0.043302	0.00187506	1.72199e-08
ERBB2:TXNDC15	ERBB2	TXNDC15	Receptor tyrosine-protein kinase erbB-2	Thioredoxin domain-containing protein 15	0.043299	0.043299	0.0018748	1.72585e-08
EGLN1:S100A11	EGLN1	S100A11	Egl nine homolog 1	Protein S100-A11	0.043298	0.043298	0.00187472	1.72712e-08
GKN1:HYAL1	GKN1	HYAL1	Gastrokine-1	Hyaluronidase-1	0.0432956	0.0432956	0.0018745	1.73037e-08
CLEC4D:HGF	CLEC4D	HGF	C-type lectin domain family 4 member D	Hepatocyte growth factor	0.0432951	0.0432951	0.00187446	1.731e-08
GGH:IL13RA1	GGH	IL13RA1	Gamma-glutamyl hydrolase	Interleukin-13 receptor subunit alpha-1	0.0432949	0.0432949	0.00187445	1.73124e-08
EREG:LGMN	EREG	LGMN	Proepiregulin	Legumain	-0.0432938	0.0432938	0.00187435	1.7327e-08
KLK8:MDK	KLK8	MDK	Kallikrein-8	Midkine	0.0432918	0.0432918	0.00187418	1.73528e-08
NSFL1C:RGMB	NSFL1C	RGMB	NSFL1 cofactor p47	RGM domain family member B	0.0432903	0.0432903	0.00187405	1.73725e-08
SELE:SMAD5	SELE	SMAD5	E-selectin	Mothers against decapentaplegic homolog 5	0.0432889	0.0432889	0.00187393	1.73912e-08
ABHD14B:INPP1	ABHD14B	INPP1	Protein ABHD14B	Inositol polyphosphate 1-phosphatase	0.0432874	0.0432874	0.0018738	1.74105e-08
ANXA10:PIGR	ANXA10	PIGR	Annexin A10	Polymeric immunoglobulin receptor	-0.0432861	0.0432861	0.00187369	1.74279e-08
ERBB4:NRCAM	ERBB4	NRCAM	Receptor tyrosine-protein kinase erbB-4	Neuronal cell adhesion molecule	0.0432842	0.0432842	0.00187352	1.74533e-08
NCK2:SCAMP3	NCK2	SCAMP3	Cytoplasmic protein NCK2	Secretory carrier-associated membrane protein 3	-0.043284	0.043284	0.0018735	1.74557e-08
MLN:TNFRSF12A	MLN	TNFRSF12A	Promotilin	Tumor necrosis factor receptor superfamily member 12A	0.0432827	0.0432827	0.00187339	1.74724e-08
CD93:LPO	CD93	LPO	Complement component C1q receptor	Lactoperoxidase	0.0432787	0.0432787	0.00187305	1.75249e-08
CD34:THBD	CD34	THBD	Hematopoietic progenitor cell antigen CD34	Thrombomodulin	0.0432765	0.0432765	0.00187286	1.75545e-08
SEMA3F:SMOC1	SEMA3F	SMOC1	Semaphorin-3F	SPARC-related modular calcium-binding protein 1	0.0432758	0.0432758	0.0018728	1.7564e-08
MEGF9:OXT	MEGF9	OXT	Multiple epidermal growth factor-like domains protein 9	Oxytocin-neurophysin 1	0.0432682	0.0432682	0.00187214	1.76654e-08
PLIN3:VSIR	PLIN3	VSIR	Perilipin-3	V-type immunoglobulin domain-containing suppressor of T-cell activation	0.0432669	0.0432669	0.00187203	1.7682e-08
IRAK1:MAVS	IRAK1	MAVS	Interleukin-1 receptor-associated kinase 1	Mitochondrial antiviral-signaling protein	0.0432658	0.0432658	0.00187193	1.76978e-08
CRIM1:MATN2	CRIM1	MATN2	Cysteine-rich motor neuron 1 protein	Matrilin-2	0.0432647	0.0432647	0.00187184	1.77115e-08
AGR2:AGR3	AGR2	AGR3	Anterior gradient protein 2 homolog	Anterior gradient protein 3	0.0432645	0.0432645	0.00187182	1.77143e-08
PDGFB:SERPINA11	PDGFB	SERPINA11	Platelet-derived growth factor subunit B	Serpin A11	-0.0432644	0.0432644	0.00187181	1.77157e-08
LGALS4:REG4	LGALS4	REG4	Galectin-4	Regenerating islet-derived protein 4	0.0432621	0.0432621	0.00187161	1.77472e-08
NOTCH1:TINAGL1	NOTCH1	TINAGL1	Neurogenic locus notch homolog protein 1	Tubulointerstitial nephritis antigen-like	-0.0432612	0.0432612	0.00187153	1.77594e-08
DKK1:IL7	DKK1	IL7	Dickkopf-related protein 1	Interleukin-7	0.0432608	0.0432608	0.0018715	1.77638e-08
GZMB:LY75	GZMB	LY75	Granzyme B	Lymphocyte antigen 75	0.0432605	0.0432605	0.00187147	1.77688e-08
ACY1:FCRL1	ACY1	FCRL1	Aminoacylase-1	Fc receptor-like protein 1	0.0432587	0.0432587	0.00187131	1.77932e-08
FCAR:FUCA1	FCAR	FUCA1	Immunoglobulin alpha Fc receptor	Tissue alpha-L-fucosidase	0.0432552	0.0432552	0.00187101	1.78399e-08
TNFRSF11B:TNFSF10	TNFRSF11B	TNFSF10	Tumor necrosis factor receptor superfamily member 11B	Tumor necrosis factor ligand superfamily member 10	0.0432548	0.0432548	0.00187097	1.78458e-08
LAT2:TRIM5	LAT2	TRIM5	Linker for activation of T-cells family member 2	Tripartite motif-containing protein 5	0.0432545	0.0432545	0.00187095	1.78493e-08
BAG3:ENAH	BAG3	ENAH	BAG family molecular chaperone regulator 3	Protein enabled homolog	0.0432544	0.0432544	0.00187094	1.78508e-08
GPKOW:MAD1L1	GPKOW	MAD1L1	G-patch domain and KOW motifs-containing protein	Mitotic spindle assembly checkpoint protein MAD1	0.043252	0.043252	0.00187074	1.7883e-08
F11R:SELE	F11R	SELE	Junctional adhesion molecule A	E-selectin	-0.0432502	0.0432502	0.00187058	1.79074e-08
NUCB2:SIAE	NUCB2	SIAE	Nucleobindin-2	Sialate O-acetylesterase	0.0432499	0.0432499	0.00187055	1.79116e-08
FMNL1:IL16	FMNL1	IL16	Formin-like protein 1	Pro-interleukin-16	0.0432434	0.0432434	0.00186999	1.79994e-08
ICAM1:ITIH3	ICAM1	ITIH3	Intercellular adhesion molecule 1	Inter-alpha-trypsin inhibitor heavy chain H3	0.0432401	0.0432401	0.00186971	1.80445e-08
CPE:SSC4D	CPE	SSC4D	Carboxypeptidase E	Scavenger receptor cysteine-rich domain-containing group B protein	0.0432399	0.0432399	0.00186969	1.80477e-08
KITLG:SSC4D	KITLG	SSC4D	Kit ligand	Scavenger receptor cysteine-rich domain-containing group B protein	0.0432386	0.0432386	0.00186958	1.80644e-08
CD300LG:TNFRSF1B	CD300LG	TNFRSF1B	CMRF35-like molecule 9	Tumor necrosis factor receptor superfamily member 1B	0.0432357	0.0432357	0.00186932	1.8105e-08
FABP5:PPCDC	FABP5	PPCDC	Fatty acid-binding protein 5	Phosphopantothenoylcysteine decarboxylase	0.0432315	0.0432315	0.00186896	1.81624e-08
MNDA:S100A12	MNDA	S100A12	Myeloid cell nuclear differentiation antigen	Protein S100-A12	0.0432252	0.0432252	0.00186842	1.82488e-08
TNFRSF8:WARS	TNFRSF8	WARS	Tumor necrosis factor receptor superfamily member 8	Tryptophan--tRNA ligase, cytoplasmic	0.043225	0.043225	0.0018684	1.82511e-08
B4GAT1:TFRC	B4GAT1	TFRC	Beta-1,4-glucuronyltransferase 1	Transferrin receptor protein 1	-0.0432225	0.0432225	0.00186819	1.82858e-08
APP:FKBP1B	APP	FKBP1B	Amyloid-beta precursor protein	Peptidyl-prolyl cis-trans isomerase FKBP1B	0.0432197	0.0432197	0.00186794	1.83248e-08
CNTN4:ROBO1	CNTN4	ROBO1	Contactin-4	Roundabout homolog 1	0.0432189	0.0432189	0.00186787	1.83363e-08
PFKFB2:SERPINB1	PFKFB2	SERPINB1	6-phosphofructo-2-kinase/fructose-2,6-bisphosphatase 2	Leukocyte elastase inhibitor	0.0432167	0.0432167	0.00186768	1.83661e-08
CLMP:GFRA1	CLMP	GFRA1	CXADR-like membrane protein	GDNF family receptor alpha-1	0.0432155	0.0432155	0.00186758	1.8383e-08
CTSL:GRN	CTSL	GRN	Cathepsin L1	Progranulin	0.0432145	0.0432145	0.00186749	1.8397e-08
REG3A:TFF3	REG3A	TFF3	Regenerating islet-derived protein 3-alpha	Trefoil factor 3	0.043214	0.043214	0.00186745	1.84038e-08
FAM3C:NPDC1	FAM3C	NPDC1	Protein FAM3C	Neural proliferation differentiation and control protein 1	0.0432131	0.0432131	0.00186737	1.84162e-08
AGR2:LAMP2	AGR2	LAMP2	Anterior gradient protein 2 homolog	Lysosome-associated membrane glycoprotein 2	0.0432124	0.0432124	0.00186731	1.84256e-08
ACY1:CNDP1	ACY1	CNDP1	Aminoacylase-1	Beta-Ala-His dipeptidase	0.0432117	0.0432117	0.00186725	1.84361e-08
LRP11:ULBP2	LRP11	ULBP2	Low-density lipoprotein receptor-related protein 11	UL16-binding protein 2	-0.0432081	0.0432081	0.00186694	1.84861e-08
PPP3R1:RBKS	PPP3R1	RBKS	Calcineurin subunit B type 1	Ribokinase	-0.0432019	0.0432019	0.0018664	1.85727e-08
KITLG:TPSAB1	KITLG	TPSAB1	Kit ligand	Tryptase alpha/beta-1	-0.0431989	0.0431989	0.00186615	1.86146e-08
CST6:IL2RA	CST6	IL2RA	Cystatin-M	Interleukin-2 receptor subunit alpha	0.0431972	0.0431972	0.001866	1.86381e-08
IL17RB:IL1RL2	IL17RB	IL1RL2	Interleukin-17 receptor B	Interleukin-1 receptor-like 2	0.0431946	0.0431946	0.00186578	1.86747e-08
APRT:MIF	APRT	MIF	Adenine phosphoribosyltransferase	Macrophage migration inhibitory factor	0.0431945	0.0431945	0.00186576	1.86772e-08
CD302:IL12A_IL12B	CD302	IL12A_IL12B	CD302 antigen	Interleukin-12	0.0431938	0.0431938	0.00186571	1.86861e-08
HSPB1:PLIN3	HSPB1	PLIN3	Heat shock protein beta-1	Perilipin-3	-0.0431878	0.0431878	0.00186519	1.87709e-08
RABEPK:TBL1X	RABEPK	TBL1X	Rab9 effector protein with kelch motifs	F-box-like/WD repeat-containing protein TBL1X	0.0431877	0.0431877	0.00186517	1.87734e-08
DSG2:LPL	DSG2	LPL	Desmoglein-2	Lipoprotein lipase	0.0431867	0.0431867	0.00186509	1.87876e-08
NID1:SORT1	NID1	SORT1	Nidogen-1	Sortilin	0.0431862	0.0431862	0.00186505	1.87943e-08
PRCP:SMPDL3A	PRCP	SMPDL3A	Lysosomal Pro-X carboxypeptidase	Acid sphingomyelinase-like phosphodiesterase 3a	0.0431786	0.0431786	0.00186439	1.89025e-08
CREG1:OSMR	CREG1	OSMR	Protein CREG1	Oncostatin-M-specific receptor subunit beta	-0.0431746	0.0431746	0.00186405	1.89588e-08
CXCL14:IL17D	CXCL14	IL17D	C-X-C motif chemokine 14	Interleukin-17D	0.0431738	0.0431738	0.00186398	1.89706e-08
APOM:MCAM	APOM	MCAM	Apolipoprotein M	Cell surface glycoprotein MUC18	0.0431688	0.0431688	0.00186354	1.90428e-08
CA4:RNASET2	CA4	RNASET2	Carbonic anhydrase 4	Ribonuclease T2	0.0431661	0.0431661	0.00186331	1.90814e-08
ADGRE5:PLXNB2	ADGRE5	PLXNB2	Adhesion G protein-coupled receptor E5	Plexin-B2	0.0431633	0.0431633	0.00186307	1.91216e-08
IL10RB:ROR1	IL10RB	ROR1	Interleukin-10 receptor subunit beta	Inactive tyrosine-protein kinase transmembrane receptor ROR1	0.0431625	0.0431625	0.001863	1.9133e-08
DPY30:MNDA	DPY30	MNDA	Protein dpy-30 homolog	Myeloid cell nuclear differentiation antigen	-0.0431609	0.0431609	0.00186286	1.9157e-08
B4GALT1:MGLL	B4GALT1	MGLL	Beta-1,4-galactosyltransferase 1	Monoglyceride lipase	0.0431598	0.0431598	0.00186277	1.91722e-08
CLTA:POLR2F	CLTA	POLR2F	Clathrin light chain A	DNA-directed RNA polymerases I, II, and III subunit RPABC2	0.0431595	0.0431595	0.00186274	1.91767e-08
BCL2L11:PLA2G4A	BCL2L11	PLA2G4A	Bcl-2-like protein 11, Isoform BimL	Cytosolic phospholipase A2	-0.0431589	0.0431589	0.00186269	1.91856e-08
MANF:SDC4	MANF	SDC4	Mesencephalic astrocyte-derived neurotrophic factor	Syndecan-4	-0.0431548	0.0431548	0.00186234	1.92445e-08
CD69:SPP1	CD69	SPP1	Early activation antigen CD69	Osteopontin	-0.0431543	0.0431543	0.0018623	1.92511e-08
EGFR:VCAM1	EGFR	VCAM1	Epidermal growth factor receptor	Vascular cell adhesion protein 1	-0.0431519	0.0431519	0.00186209	1.92861e-08
HTRA2:SRC	HTRA2	SRC	Serine protease HTRA2, mitochondrial	Proto-oncogene tyrosine-protein kinase Src	0.04315	0.04315	0.00186193	1.93137e-08
BCAM:PLAU	BCAM	PLAU	Basal cell adhesion molecule	Urokinase-type plasminogen activator	0.0431491	0.0431491	0.00186184	1.93274e-08
FURIN:TNFRSF14	FURIN	TNFRSF14	Furin	Tumor necrosis factor receptor superfamily member 14	-0.0431486	0.0431486	0.00186181	1.93341e-08
ATP5IF1:DAPP1	ATP5IF1	DAPP1	ATPase inhibitor, mitochondrial	Dual adapter for phosphotyrosine and 3-phosphotyrosine and 3-phosphoinositide	0.0431486	0.0431486	0.0018618	1.93354e-08
CDSN:IL1RN	CDSN	IL1RN	Corneodesmosin	Interleukin-1 receptor antagonist protein	-0.043145	0.043145	0.00186149	1.93878e-08
CTSF:SCARB2	CTSF	SCARB2	Cathepsin F	Lysosome membrane protein 2	-0.0431414	0.0431414	0.00186118	1.94402e-08
EIF4G1:YTHDF3	EIF4G1	YTHDF3	Eukaryotic translation initiation factor 4 gamma 1	YTH domain-containing family protein 3	0.043139	0.043139	0.00186097	1.94756e-08
NRCAM:PLXNB2	NRCAM	PLXNB2	Neuronal cell adhesion molecule	Plexin-B2	0.0431376	0.0431376	0.00186085	1.94961e-08
TGFBR3:TIE1	TGFBR3	TIE1	Transforming growth factor beta receptor type 3	Tyrosine-protein kinase receptor Tie-1	0.0431372	0.0431372	0.00186082	1.95015e-08
CEACAM1:PON3	CEACAM1	PON3	Carcinoembryonic antigen-related cell adhesion molecule 1	Serum paraoxonase/lactonase 3	0.0431363	0.0431363	0.00186074	1.95147e-08
ACP6:CALCOCO1	ACP6	CALCOCO1	Lysophosphatidic acid phosphatase type 6	Calcium-binding and coiled-coil domain-containing protein 1	0.0431347	0.0431347	0.0018606	1.95379e-08
CORO1A:MESD	CORO1A	MESD	Coronin-1A	LRP chaperone MESD	-0.0431344	0.0431344	0.00186058	1.95425e-08
PKLR:PTPN6	PKLR	PTPN6	Pyruvate kinase PKLR	Tyrosine-protein phosphatase non-receptor type 6	0.0431314	0.0431314	0.00186032	1.95872e-08
CXCL5:SERPINE1	CXCL5	SERPINE1	C-X-C motif chemokine 5	Plasminogen activator inhibitor 1	-0.0431282	0.0431282	0.00186004	1.96339e-08
KRT19:TMPRSS15	KRT19	TMPRSS15	Keratin, type I cytoskeletal 19	Enteropeptidase	-0.0431254	0.0431254	0.0018598	1.9676e-08
TIMD4:WARS	TIMD4	WARS	T-cell immunoglobulin and mucin domain-containing protein 4	Tryptophan--tRNA ligase, cytoplasmic	-0.0431243	0.0431243	0.0018597	1.96929e-08
CD300C:HAVCR2	CD300C	HAVCR2	CMRF35-like molecule 6	Hepatitis A virus cellular receptor 2	0.0431205	0.0431205	0.00185938	1.97486e-08
DAPP1:MPIG6B	DAPP1	MPIG6B	Dual adapter for phosphotyrosine and 3-phosphotyrosine and 3-phosphoinositide	Megakaryocyte and platelet inhibitory receptor G6b	-0.0431194	0.0431194	0.00185929	1.97643e-08
FLT1:PAPPA	FLT1	PAPPA	Vascular endothelial growth factor receptor 1	Pappalysin-1	0.0431192	0.0431192	0.00185926	1.97683e-08
CDKN2D:FOXO1	CDKN2D	FOXO1	Cyclin-dependent kinase 4 inhibitor D	Forkhead box protein O1	-0.043119	0.043119	0.00185925	1.97706e-08
CXCL16:GNLY	CXCL16	GNLY	C-X-C motif chemokine 16	Granulysin	0.043119	0.043119	0.00185925	1.97713e-08
ANGPTL4:MEGF10	ANGPTL4	MEGF10	Angiopoietin-related protein 4	Multiple epidermal growth factor-like domains protein 10	-0.0431131	0.0431131	0.00185874	1.98587e-08
KYAT1:LGALS1	KYAT1	LGALS1	Kynurenine--oxoglutarate transaminase 1	Galectin-1	0.0431131	0.0431131	0.00185874	1.98595e-08
IGSF3:SKAP1	IGSF3	SKAP1	Immunoglobulin superfamily member 3	Src kinase-associated phosphoprotein 1	-0.0431115	0.0431115	0.0018586	1.98823e-08
CLTA:SF3B4	CLTA	SF3B4	Clathrin light chain A	Splicing factor 3B subunit 4	0.0431112	0.0431112	0.00185858	1.98871e-08
CHMP1A:SOD2	CHMP1A	SOD2	Charged multivesicular body protein 1a	Superoxide dismutase [Mn], mitochondrial	0.0431109	0.0431109	0.00185855	1.98915e-08
STAT5B:VPS37A	STAT5B	VPS37A	Signal transducer and activator of transcription 5B	Vacuolar protein sorting-associated protein 37A	0.0431088	0.0431088	0.00185837	1.99228e-08
CD200:CD84	CD200	CD84	OX-2 membrane glycoprotein	SLAM family member 5	0.0431072	0.0431072	0.00185823	1.99471e-08
CDHR2:SUMF2	CDHR2	SUMF2	Cadherin-related family member 2	Inactive C-alpha-formylglycine-generating enzyme 2	-0.043105	0.043105	0.00185805	1.99799e-08
ALCAM:CD5	ALCAM	CD5	CD166 antigen	T-cell surface glycoprotein CD5	0.0431015	0.0431015	0.00185774	2.00336e-08
FXN:SCG2	FXN	SCG2	Frataxin, mitochondrial	Secretogranin-2	-0.0431012	0.0431012	0.00185771	2.00378e-08
ANGPTL2:NTF3	ANGPTL2	NTF3	Angiopoietin-related protein 2	Neurotrophin-3	0.0431011	0.0431011	0.00185771	2.00391e-08
CEACAM8:CEBPB	CEACAM8	CEBPB	Carcinoembryonic antigen-related cell adhesion molecule 8	CCAAT/enhancer-binding protein beta	0.0430982	0.0430982	0.00185745	2.00836e-08
GZMH:USP8	GZMH	USP8	Granzyme H	Ubiquitin carboxyl-terminal hydrolase 8	0.0430968	0.0430968	0.00185733	2.01051e-08
ANGPTL4:CPM	ANGPTL4	CPM	Angiopoietin-related protein 4	Carboxypeptidase M	0.0430953	0.0430953	0.00185721	2.01267e-08
FOXO1:MAP3K5	FOXO1	MAP3K5	Forkhead box protein O1	Mitogen-activated protein kinase kinase kinase 5	0.0430948	0.0430948	0.00185716	2.01354e-08
GPC1:SLITRK2	GPC1	SLITRK2	Glypican-1	SLIT and NTRK-like protein 2	0.0430944	0.0430944	0.00185712	2.01413e-08
CDCP1:MILR1	CDCP1	MILR1	CUB domain-containing protein 1	Allergin-1	0.0430943	0.0430943	0.00185711	2.0143e-08
SPRY2:TANK	SPRY2	TANK	Protein sprouty homolog 2	TRAF family member-associated NF-kappa-B activator	0.0430942	0.0430942	0.00185711	2.01442e-08
MVK:SERPINE1	MVK	SERPINE1	Mevalonate kinase	Plasminogen activator inhibitor 1	0.0430932	0.0430932	0.00185702	2.01593e-08
FLT3LG:ITGAM	FLT3LG	ITGAM	Fms-related tyrosine kinase 3 ligand	Integrin alpha-M	-0.0430921	0.0430921	0.00185693	2.01755e-08
LRP1:SEMA4C	LRP1	SEMA4C	Prolow-density lipoprotein receptor-related protein 1	Semaphorin-4C	0.0430917	0.0430917	0.0018569	2.01816e-08
GFRA3:RBKS	GFRA3	RBKS	GDNF family receptor alpha-3	Ribokinase	-0.0430914	0.0430914	0.00185687	2.01867e-08
MMP7:TSPAN1	MMP7	TSPAN1	Matrilysin	Tetraspanin-1	0.0430866	0.0430866	0.00185645	2.02597e-08
DOK2:LAT	DOK2	LAT	Docking protein 2	Linker for activation of T-cells family member 1	-0.0430845	0.0430845	0.00185627	2.02919e-08
CCL5:SERPINE1	CCL5	SERPINE1	C-C motif chemokine 5	Plasminogen activator inhibitor 1	0.0430844	0.0430844	0.00185627	2.02926e-08
CA2:GLO1	CA2	GLO1	Carbonic anhydrase 2	Lactoylglutathione lyase	0.0430834	0.0430834	0.00185618	2.03086e-08
CA6:PLTP	CA6	PLTP	Carbonic anhydrase 6	Phospholipid transfer protein	0.0430796	0.0430796	0.00185585	2.03661e-08
CCL7:CDCP1	CCL7	CDCP1	C-C motif chemokine 7	CUB domain-containing protein 1	0.0430789	0.0430789	0.00185579	2.03768e-08
AGER:ESM1	AGER	ESM1	Advanced glycosylation end product-specific receptor	Endothelial cell-specific molecule 1	0.0430779	0.0430779	0.00185571	2.03927e-08
TCN2:TNFRSF12A	TCN2	TNFRSF12A	Transcobalamin-2	Tumor necrosis factor receptor superfamily member 12A	-0.043076	0.043076	0.00185555	2.04209e-08
SSC4D:TGFBI	SSC4D	TGFBI	Scavenger receptor cysteine-rich domain-containing group B protein	Transforming growth factor-beta-induced protein ig-h3	-0.0430753	0.0430753	0.00185548	2.04329e-08
ATXN10:IFNL1	ATXN10	IFNL1	Ataxin-10	Interferon lambda-1	0.043072	0.043072	0.0018552	2.04829e-08
ITGA5:SELE	ITGA5	SELE	Integrin alpha-5	E-selectin	0.043072	0.043072	0.0018552	2.04831e-08
FCRL5:TNFRSF13B	FCRL5	TNFRSF13B	Fc receptor-like protein 5	Tumor necrosis factor receptor superfamily member 13B	0.0430713	0.0430713	0.00185514	2.04937e-08
CLEC1A:FAP	CLEC1A	FAP	C-type lectin domain family 1 member A	Prolyl endopeptidase FAP	0.0430664	0.0430664	0.00185472	2.05692e-08
COMT:LDLR	COMT	LDLR	Catechol O-methyltransferase	Low-density lipoprotein receptor	-0.0430631	0.0430631	0.00185443	2.06206e-08
APBB1IP:PLXDC1	APBB1IP	PLXDC1	Amyloid beta A4 precursor protein-binding family B member 1-interacting protein	Plexin domain-containing protein 1	0.0430609	0.0430609	0.00185424	2.06555e-08
CGREF1:DDC	CGREF1	DDC	Cell growth regulator with EF hand domain protein 1	Aromatic-L-amino-acid decarboxylase	-0.0430593	0.0430593	0.0018541	2.06803e-08
DECR1:STX4	DECR1	STX4	2,4-dienoyl-CoA reductase, mitochondrial	Syntaxin-4	0.0430587	0.0430587	0.00185405	2.069e-08
LILRA5:NCR1	LILRA5	NCR1	Leukocyte immunoglobulin-like receptor subfamily A member 5	Natural cytotoxicity triggering receptor 1	0.0430584	0.0430584	0.00185403	2.06937e-08
ANPEP:KIT	ANPEP	KIT	Aminopeptidase N	Mast/stem cell growth factor receptor Kit	0.0430551	0.0430551	0.00185374	2.07449e-08
ADAM8:OSM	ADAM8	OSM	Disintegrin and metalloproteinase domain-containing protein 8	Oncostatin-M	-0.0430543	0.0430543	0.00185368	2.07573e-08
FSTL3:MATN2	FSTL3	MATN2	Follistatin-related protein 3	Matrilin-2	0.0430487	0.0430487	0.00185319	2.08448e-08
ADGRG2:ITGB1	ADGRG2	ITGB1	Adhesion G-protein coupled receptor G2	Integrin beta-1	0.0430479	0.0430479	0.00185312	2.08579e-08
CD74:TIMD4	CD74	TIMD4	HLA class II histocompatibility antigen gamma chain	T-cell immunoglobulin and mucin domain-containing protein 4	-0.0430467	0.0430467	0.00185301	2.08777e-08
F7:F9	F7	F9	Coagulation factor VII	Coagulation factor IX	0.0430454	0.0430454	0.00185291	2.0897e-08
FYB1:MESD	FYB1	MESD	FYN-binding protein 1	LRP chaperone MESD	0.0430452	0.0430452	0.00185289	2.09001e-08
KLK8:PI3	KLK8	PI3	Kallikrein-8	Elafin	0.0430449	0.0430449	0.00185286	2.09061e-08
ACAN:CLUL1	ACAN	CLUL1	Aggrecan core protein	Clusterin-like protein 1	0.0430436	0.0430436	0.00185275	2.09258e-08
F2R:SEMA4D	F2R	SEMA4D	Proteinase-activated receptor 1	Semaphorin-4D	0.0430431	0.0430431	0.00185271	2.09338e-08
C2:TFRC	C2	TFRC	Complement C2	Transferrin receptor protein 1	-0.0430422	0.0430422	0.00185263	2.09481e-08
RBKS:TIGAR	RBKS	TIGAR	Ribokinase	Fructose-2,6-bisphosphatase TIGAR	0.0430421	0.0430421	0.00185262	2.09491e-08
FAP:PTPRS	FAP	PTPRS	Prolyl endopeptidase FAP	Receptor-type tyrosine-protein phosphatase S	0.043041	0.043041	0.00185253	2.09662e-08
CLIP2:DNAJA2	CLIP2	DNAJA2	CAP-Gly domain-containing linker protein 2	DnaJ homolog subfamily A member 2	0.043038	0.043038	0.00185227	2.10138e-08
RETN:TFF3	RETN	TFF3	Resistin	Trefoil factor 3	-0.0430362	0.0430362	0.00185211	2.10429e-08
FST:NID1	FST	NID1	Follistatin	Nidogen-1	-0.0430304	0.0430304	0.00185162	2.1134e-08
IGSF3:SERPINA11	IGSF3	SERPINA11	Immunoglobulin superfamily member 3	Serpin A11	-0.0430302	0.0430302	0.0018516	2.11381e-08
CLEC1A:ENTPD5	CLEC1A	ENTPD5	C-type lectin domain family 1 member A	Ectonucleoside triphosphate diphosphohydrolase 5	0.0430302	0.0430302	0.00185159	2.11385e-08
CXCL6:VCAM1	CXCL6	VCAM1	C-X-C motif chemokine 6	Vascular cell adhesion protein 1	0.0430286	0.0430286	0.00185146	2.1163e-08
DPY30:USO1	DPY30	USO1	Protein dpy-30 homolog	General vesicular transport factor p115	0.0430283	0.0430283	0.00185144	2.11673e-08
MEGF10:PRELP	MEGF10	PRELP	Multiple epidermal growth factor-like domains protein 10	Prolargin	0.0430279	0.0430279	0.0018514	2.11738e-08
FCRL1:SIGLEC7	FCRL1	SIGLEC7	Fc receptor-like protein 1	Sialic acid-binding Ig-like lectin 7	0.0430277	0.0430277	0.00185138	2.11776e-08
INPPL1:TXLNA	INPPL1	TXLNA	Phosphatidylinositol 3,4,5-trisphosphate 5-phosphatase 2	Alpha-taxilin	0.0430268	0.0430268	0.00185131	2.11911e-08
CDH1:NPDC1	CDH1	NPDC1	Cadherin-1	Neural proliferation differentiation and control protein 1	-0.0430255	0.0430255	0.00185119	2.12128e-08
CCL11:CCL5	CCL11	CCL5	Eotaxin	C-C motif chemokine 5	-0.043025	0.043025	0.00185115	2.12206e-08
DPP4:REG1A	DPP4	REG1A	Dipeptidyl peptidase 4	Lithostathine-1-alpha	-0.0430249	0.0430249	0.00185114	2.12219e-08
BLVRB:MYOC	BLVRB	MYOC	Flavin reductase	Myocilin	0.0430234	0.0430234	0.00185101	2.12466e-08
PLA2G7:TREM2	PLA2G7	TREM2	Platelet-activating factor acetylhydrolase	Triggering receptor expressed on myeloid cells 2	0.043021	0.043021	0.00185081	2.12848e-08
PCDH1:TNFRSF11A	PCDH1	TNFRSF11A	Protocadherin-1	Tumor necrosis factor receptor superfamily member 11A	0.0430188	0.0430188	0.00185062	2.13193e-08
ANGPT2:CDH3	ANGPT2	CDH3	Angiopoietin-2	Cadherin-3	-0.0430186	0.0430186	0.0018506	2.13238e-08
CD14:IGFBP3	CD14	IGFBP3	Monocyte differentiation antigen CD14	Insulin-like growth factor-binding protein 3	0.0430186	0.0430186	0.0018506	2.13238e-08
HYOU1:TNFRSF21	HYOU1	TNFRSF21	Hypoxia up-regulated protein 1	Tumor necrosis factor receptor superfamily member 21	0.0430171	0.0430171	0.00185047	2.13467e-08
ASAH2:FGF21	ASAH2	FGF21	Neutral ceramidase	Fibroblast growth factor 21	-0.043013	0.043013	0.00185011	2.14138e-08
FYB1:ITGB5	FYB1	ITGB5	FYN-binding protein 1	Integrin beta-5	-0.0430125	0.0430125	0.00185008	2.14208e-08
CCL23:CCN2	CCL23	CCN2	C-C motif chemokine 23	CCN family member 2	0.0430114	0.0430114	0.00184998	2.14391e-08
PPP1R2:SPON2	PPP1R2	SPON2	Protein phosphatase inhibitor 2	Spondin-2	-0.0430076	0.0430076	0.00184965	2.15002e-08
ELOA:PFKFB2	ELOA	PFKFB2	Elongin-A	6-phosphofructo-2-kinase/fructose-2,6-bisphosphatase 2	0.0430072	0.0430072	0.00184962	2.15069e-08
SIGLEC1:VSTM1	SIGLEC1	VSTM1	Sialoadhesin	V-set and transmembrane domain-containing protein 1	-0.0430044	0.0430044	0.00184938	2.15513e-08
GYS1:OLR1	GYS1	OLR1	Glycogen [starch] synthase, muscle	Oxidized low-density lipoprotein receptor 1	0.0430029	0.0430029	0.00184925	2.15761e-08
ALDH3A1:IL32	ALDH3A1	IL32	Aldehyde dehydrogenase, dimeric NADP-preferring	Interleukin-32	0.0430012	0.0430012	0.0018491	2.16044e-08
F2R:FGF23	F2R	FGF23	Proteinase-activated receptor 1	Fibroblast growth factor 23	0.0430003	0.0430003	0.00184903	2.16179e-08
DSC2:KLK1	DSC2	KLK1	Desmocollin-2	Kallikrein-1	-0.0429997	0.0429997	0.00184897	2.16285e-08
GNLY:HAVCR2	GNLY	HAVCR2	Granulysin	Hepatitis A virus cellular receptor 2	0.0429993	0.0429993	0.00184894	2.16345e-08
GFAP:SORCS2	GFAP	SORCS2	Glial fibrillary acidic protein	VPS10 domain-containing receptor SorCS2	0.0429986	0.0429986	0.00184888	2.16452e-08
ICAM5:ROBO2	ICAM5	ROBO2	Intercellular adhesion molecule 5	Roundabout homolog 2	0.0429984	0.0429984	0.00184887	2.16485e-08
HSPG2:SPARCL1	HSPG2	SPARCL1	Basement membrane-specific heparan sulfate proteoglycan core protein	SPARC-like protein 1	-0.0429965	0.0429965	0.0018487	2.16808e-08
BACH1:NFKBIE	BACH1	NFKBIE	Transcription regulator protein BACH1	NF-kappa-B inhibitor epsilon	0.042994	0.042994	0.00184848	2.17209e-08
CLEC11A:ESM1	CLEC11A	ESM1	C-type lectin domain family 11 member A	Endothelial cell-specific molecule 1	0.0429936	0.0429936	0.00184845	2.17278e-08
ADAMTS13:EGFR	ADAMTS13	EGFR	A disintegrin and metalloproteinase with thrombospondin motifs 13	Epidermal growth factor receptor	0.0429933	0.0429933	0.00184843	2.17318e-08
NGF:PSME2	NGF	PSME2	Beta-nerve growth factor	Proteasome activator complex subunit 2	0.0429916	0.0429916	0.00184828	2.17602e-08
HARS1:STC2	HARS1	STC2	Histidine--tRNA ligase, cytoplasmic	Stanniocalcin-2	0.042991	0.042991	0.00184823	2.17699e-08
FUCA1:HNRNPK	FUCA1	HNRNPK	Tissue alpha-L-fucosidase	Heterogeneous nuclear ribonucleoprotein K	0.0429906	0.0429906	0.00184819	2.1776e-08
FYB1:PPP1R9B	FYB1	PPP1R9B	FYN-binding protein 1	Neurabin-2	0.0429898	0.0429898	0.00184812	2.17899e-08
LAMA4:SDC4	LAMA4	SDC4	Laminin subunit alpha-4	Syndecan-4	0.0429888	0.0429888	0.00184804	2.18054e-08
HGF:RSPO1	HGF	RSPO1	Hepatocyte growth factor	R-spondin-1	0.0429761	0.0429761	0.00184695	2.20146e-08
CCDC80:DSG3	CCDC80	DSG3	Coiled-coil domain-containing protein 80	Desmoglein-3	0.042974	0.042974	0.00184676	2.20503e-08
ARSA:DPP7	ARSA	DPP7	Arylsulfatase A	Dipeptidyl peptidase 2	0.0429732	0.0429732	0.0018467	2.20629e-08
NECTIN2:NPDC1	NECTIN2	NPDC1	Nectin-2	Neural proliferation differentiation and control protein 1	0.0429728	0.0429728	0.00184666	2.20702e-08
AMBP:EFEMP1	AMBP	EFEMP1	Protein AMBP	EGF-containing fibulin-like extracellular matrix protein 1	0.0429722	0.0429722	0.00184661	2.20803e-08
CRACR2A:DDX58	CRACR2A	DDX58	EF-hand calcium-binding domain-containing protein 4B	Antiviral innate immune response receptor RIG-I	0.0429685	0.0429685	0.00184629	2.21414e-08
EREG:SNX9	EREG	SNX9	Proepiregulin	Sorting nexin-9	-0.0429678	0.0429678	0.00184623	2.21526e-08
CD163:FOLR2	CD163	FOLR2	Scavenger receptor cysteine-rich type 1 protein M130	Folate receptor beta	-0.0429665	0.0429665	0.00184612	2.21749e-08
SPARC:ZBTB16	SPARC	ZBTB16	SPARC	Zinc finger and BTB domain-containing protein 16	0.0429654	0.0429654	0.00184603	2.21923e-08
CNST:ITGB1BP2	CNST	ITGB1BP2	Consortin	Integrin beta-1-binding protein 2	-0.0429653	0.0429653	0.00184602	2.21944e-08
ADA2:MPO	ADA2	MPO	Adenosine deaminase 2	Myeloperoxidase	0.042961	0.042961	0.00184564	2.22666e-08
CAPG:RBKS	CAPG	RBKS	Macrophage-capping protein	Ribokinase	0.0429598	0.0429598	0.00184555	2.22861e-08
CALB1:FAM3B	CALB1	FAM3B	Calbindin	Protein FAM3B	0.042959	0.042959	0.00184548	2.22988e-08
EGLN1:FOXO1	EGLN1	FOXO1	Egl nine homolog 1	Forkhead box protein O1	0.0429585	0.0429585	0.00184543	2.2308e-08
IPCEF1:TBCC	IPCEF1	TBCC	Interactor protein for cytohesin exchange factors 1	Tubulin-specific chaperone C	0.0429568	0.0429568	0.00184529	2.23361e-08
GCNT1:KLK1	GCNT1	KLK1	Beta-1,3-galactosyl-O-glycosyl-glycoprotein beta-1,6-N-acetylglucosaminyltransferase	Kallikrein-1	-0.0429553	0.0429553	0.00184516	2.2362e-08
MMP1:SERPINB6	MMP1	SERPINB6	Interstitial collagenase	Serpin B6	-0.0429552	0.0429552	0.00184515	2.23638e-08
CASP2:NUB1	CASP2	NUB1	Caspase-2	NEDD8 ultimate buster 1	0.0429521	0.0429521	0.00184488	2.24154e-08
JUN:PADI2	JUN	PADI2	Transcription factor AP-1	Protein-arginine deiminase type-2	0.0429516	0.0429516	0.00184484	2.24237e-08
CD40:EPHA1	CD40	EPHA1	Tumor necrosis factor receptor superfamily member 5	Ephrin type-A receptor 1	-0.0429495	0.0429495	0.00184466	2.2459e-08
NCF2:WFIKKN2	NCF2	WFIKKN2	Neutrophil cytosol factor 2	WAP, Kazal, immunoglobulin, Kunitz and NTR domain-containing protein 2	0.0429495	0.0429495	0.00184466	2.24599e-08
FOLR1:THY1	FOLR1	THY1	Folate receptor alpha	Thy-1 membrane glycoprotein	0.0429458	0.0429458	0.00184434	2.25214e-08
CDSN:TXNDC15	CDSN	TXNDC15	Corneodesmosin	Thioredoxin domain-containing protein 15	-0.0429438	0.0429438	0.00184417	2.25557e-08
APOM:IL1RL2	APOM	IL1RL2	Apolipoprotein M	Interleukin-1 receptor-like 2	-0.0429425	0.0429425	0.00184406	2.25775e-08
IMPA1:MPI	IMPA1	MPI	Inositol monophosphatase 1	Mannose-6-phosphate isomerase	0.0429408	0.0429408	0.00184391	2.26069e-08
CD58:LGALS8	CD58	LGALS8	Lymphocyte function-associated antigen 3	Galectin-8	0.0429403	0.0429403	0.00184387	2.26155e-08
CD274:PGF	CD274	PGF	Programmed cell death 1 ligand 1	Placenta growth factor	0.04294	0.04294	0.00184384	2.26204e-08
FUCA1:PRTN3	FUCA1	PRTN3	Tissue alpha-L-fucosidase	Myeloblastin	0.0429358	0.0429358	0.00184349	2.26908e-08
METAP2:PDLIM7	METAP2	PDLIM7	Methionine aminopeptidase 2	PDZ and LIM domain protein 7	-0.0429358	0.0429358	0.00184348	2.26922e-08
CXCL14:WNT9A	CXCL14	WNT9A	C-X-C motif chemokine 14	Protein Wnt-9a	0.0429332	0.0429332	0.00184326	2.27356e-08
ADGRG2:ITGA5	ADGRG2	ITGA5	Adhesion G-protein coupled receptor G2	Integrin alpha-5	-0.0429326	0.0429326	0.00184321	2.27456e-08
CCN5:CGA	CCN5	CGA	CCN family member 5	Glycoprotein hormones alpha chain	-0.042932	0.042932	0.00184316	2.27556e-08
HBEGF:TGFA	HBEGF	TGFA	Proheparin-binding EGF-like growth factor	Protransforming growth factor alpha	0.0429318	0.0429318	0.00184314	2.27588e-08
FCER2:FCRL5	FCER2	FCRL5	Low affinity immunoglobulin epsilon Fc receptor	Fc receptor-like protein 5	0.0429314	0.0429314	0.0018431	2.27666e-08
CSF1:IL10RB	CSF1	IL10RB	Macrophage colony-stimulating factor 1	Interleukin-10 receptor subunit beta	0.0429293	0.0429293	0.00184293	2.28022e-08
NELL2:TRIAP1	NELL2	TRIAP1	Protein kinase C-binding protein NELL2	TP53-regulated inhibitor of apoptosis 1	0.0429272	0.0429272	0.00184275	2.28381e-08
CD160:KIR2DL3	CD160	KIR2DL3	CD160 antigen	Killer cell immunoglobulin-like receptor 2DL3	-0.0429252	0.0429252	0.00184258	2.2872e-08
CD109:CNTN4	CD109	CNTN4	CD109 antigen	Contactin-4	0.0429218	0.0429218	0.00184228	2.29319e-08
CTSV:TCN2	CTSV	TCN2	Cathepsin L2	Transcobalamin-2	0.0429199	0.0429199	0.00184212	2.29629e-08
NAAA:PRDX1	NAAA	PRDX1	N-acylethanolamine-hydrolyzing acid amidase	Peroxiredoxin-1	0.0429178	0.0429178	0.00184194	2.29996e-08
FKBP5:MPIG6B	FKBP5	MPIG6B	Peptidyl-prolyl cis-trans isomerase FKBP5	Megakaryocyte and platelet inhibitory receptor G6b	-0.0429144	0.0429144	0.00184165	2.30589e-08
CD40LG:LYN	CD40LG	LYN	CD40 ligand	Tyrosine-protein kinase Lyn	-0.0429142	0.0429142	0.00184163	2.30616e-08
LGALS1:S100A11	LGALS1	S100A11	Galectin-1	Protein S100-A11	0.0429132	0.0429132	0.00184154	2.30794e-08
BRK1:LBR	BRK1	LBR	Protein BRICK1	Delta(14)-sterol reductase LBR	0.0429129	0.0429129	0.00184151	2.30852e-08
EGFR:PRSS2	EGFR	PRSS2	Epidermal growth factor receptor	Trypsin-2	-0.0429086	0.0429086	0.00184115	2.31587e-08
AMY2A:CEACAM5	AMY2A	CEACAM5	Pancreatic alpha-amylase	Carcinoembryonic antigen-related cell adhesion molecule 5	-0.0429074	0.0429074	0.00184104	2.31802e-08
CCN5:STIP1	CCN5	STIP1	CCN family member 5	Stress-induced-phosphoprotein 1	0.042906	0.042906	0.00184093	2.32042e-08
ANGPTL3:CHI3L1	ANGPTL3	CHI3L1	Angiopoietin-related protein 3	Chitinase-3-like protein 1	-0.0429036	0.0429036	0.00184072	2.32469e-08
FCRL1:LY9	FCRL1	LY9	Fc receptor-like protein 1	T-lymphocyte surface antigen Ly-9	-0.0428996	0.0428996	0.00184037	2.33161e-08
FCAR:RGMB	FCAR	RGMB	Immunoglobulin alpha Fc receptor	RGM domain family member B	0.0428975	0.0428975	0.0018402	2.3352e-08
GAS6:TIMD4	GAS6	TIMD4	Growth arrest-specific protein 6	T-cell immunoglobulin and mucin domain-containing protein 4	-0.0428963	0.0428963	0.00184009	2.33736e-08
ANGPT2:C1QA	ANGPT2	C1QA	Angiopoietin-2	Complement C1q subcomponent subunit A	-0.042896	0.042896	0.00184007	2.33787e-08
ERBB2:THBS2	ERBB2	THBS2	Receptor tyrosine-protein kinase erbB-2	Thrombospondin-2	-0.0428953	0.0428953	0.00184001	2.33912e-08
AKT1S1:EIF4B	AKT1S1	EIF4B	Proline-rich AKT1 substrate 1	Eukaryotic translation initiation factor 4B	0.0428939	0.0428939	0.00183988	2.34164e-08
GDF15:LIFR	GDF15	LIFR	Growth/differentiation factor 15	Leukemia inhibitory factor receptor	0.0428935	0.0428935	0.00183985	2.34232e-08
CD27:IL5RA	CD27	IL5RA	CD27 antigen	Interleukin-5 receptor subunit alpha	0.0428926	0.0428926	0.00183978	2.34382e-08
ACAA1:ATP6V1F	ACAA1	ATP6V1F	3-ketoacyl-CoA thiolase, peroxisomal	V-type proton ATPase subunit F	0.0428905	0.0428905	0.0018396	2.34754e-08
ACY1:GRPEL1	ACY1	GRPEL1	Aminoacylase-1	GrpE protein homolog 1, mitochondrial	0.0428896	0.0428896	0.00183951	2.34921e-08
BLVRB:MANF	BLVRB	MANF	Flavin reductase	Mesencephalic astrocyte-derived neurotrophic factor	0.0428889	0.0428889	0.00183946	2.35032e-08
ART3:CST3	ART3	CST3	Ecto-ADP-ribosyltransferase 3	Cystatin-C	0.0428861	0.0428861	0.00183921	2.35542e-08
EDAR:PRDX5	EDAR	PRDX5	Tumor necrosis factor receptor superfamily member EDAR	Peroxiredoxin-5, mitochondrial	0.0428844	0.0428844	0.00183907	2.3583e-08
CDC37:P4HB	CDC37	P4HB	Hsp90 co-chaperone Cdc37	Protein disulfide-isomerase	0.0428823	0.0428823	0.00183889	2.36204e-08
ITGB1BP1:VTCN1	ITGB1BP1	VTCN1	Integrin beta-1-binding protein 1	V-set domain-containing T-cell activation inhibitor 1	0.0428808	0.0428808	0.00183876	2.36478e-08
MAPT:SLC27A4	MAPT	SLC27A4	Microtubule-associated protein tau	Long-chain fatty acid transport protein 4	0.0428775	0.0428775	0.00183848	2.37051e-08
CAPG:OLR1	CAPG	OLR1	Macrophage-capping protein	Oxidized low-density lipoprotein receptor 1	0.0428775	0.0428775	0.00183848	2.37063e-08
NBN:PQBP1	NBN	PQBP1	Nibrin	Polyglutamine-binding protein 1	0.0428761	0.0428761	0.00183836	2.3731e-08
HSPG2:LAMP2	HSPG2	LAMP2	Basement membrane-specific heparan sulfate proteoglycan core protein	Lysosome-associated membrane glycoprotein 2	-0.0428752	0.0428752	0.00183829	2.37456e-08
PCDH17:THBD	PCDH17	THBD	Protocadherin-17	Thrombomodulin	0.042872	0.042872	0.00183801	2.38039e-08
MMP8:TNFSF14	MMP8	TNFSF14	Neutrophil collagenase	Tumor necrosis factor ligand superfamily member 14	0.0428694	0.0428694	0.00183779	2.38498e-08
EDAR:IRAK4	EDAR	IRAK4	Tumor necrosis factor receptor superfamily member EDAR	Interleukin-1 receptor-associated kinase 4	0.042869	0.042869	0.00183775	2.38564e-08
IL1RL2:TNFRSF11B	IL1RL2	TNFRSF11B	Interleukin-1 receptor-like 2	Tumor necrosis factor receptor superfamily member 11B	-0.0428675	0.0428675	0.00183762	2.38837e-08
CIAPIN1:DAG1	CIAPIN1	DAG1	Anamorsin	Dystroglycan	0.0428655	0.0428655	0.00183745	2.39201e-08
EGF:KLK13	EGF	KLK13	Pro-epidermal growth factor	Kallikrein-13	0.042865	0.042865	0.00183741	2.39285e-08
CD2AP:PPP1R9B	CD2AP	PPP1R9B	CD2-associated protein	Neurabin-2	0.0428627	0.0428627	0.00183721	2.39699e-08
MPIG6B:PLXNA4	MPIG6B	PLXNA4	Megakaryocyte and platelet inhibitory receptor G6b	Plexin-A4	0.0428614	0.0428614	0.0018371	2.39931e-08
JAM2:PDGFA	JAM2	PDGFA	Junctional adhesion molecule B	Platelet-derived growth factor subunit A	-0.042861	0.042861	0.00183707	2.40003e-08
CD99L2:GGH	CD99L2	GGH	CD99 antigen-like protein 2	Gamma-glutamyl hydrolase	-0.0428604	0.0428604	0.00183701	2.40113e-08
BRK1:S100A12	BRK1	S100A12	Protein BRICK1	Protein S100-A12	0.0428598	0.0428598	0.00183696	2.4023e-08
GZMA:SELPLG	GZMA	SELPLG	Granzyme A	P-selectin glycoprotein ligand 1	0.0428591	0.0428591	0.0018369	2.40343e-08
BST2:IL1RL2	BST2	IL1RL2	Bone marrow stromal antigen 2	Interleukin-1 receptor-like 2	-0.0428585	0.0428585	0.00183685	2.40456e-08
PIK3IP1:TGFA	PIK3IP1	TGFA	Phosphoinositide-3-kinase-interacting protein 1	Protransforming growth factor alpha	-0.0428576	0.0428576	0.00183677	2.40621e-08
PTPN6:TYMP	PTPN6	TYMP	Tyrosine-protein phosphatase non-receptor type 6	Thymidine phosphorylase	0.0428574	0.0428574	0.00183676	2.4065e-08
CXCL9:WARS	CXCL9	WARS	C-X-C motif chemokine 9	Tryptophan--tRNA ligase, cytoplasmic	0.0428567	0.0428567	0.00183669	2.40788e-08
CNTN1:DPT	CNTN1	DPT	Contactin-1	Dermatopontin	0.0428544	0.0428544	0.0018365	2.41201e-08
RHOC:TIMP1	RHOC	TIMP1	Rho-related GTP-binding protein RhoC	Metalloproteinase inhibitor 1	-0.042853	0.042853	0.00183638	2.41443e-08
CDKN1A:DEFB4A_DEFB4B	CDKN1A	DEFB4A_DEFB4B	Cyclin-dependent kinase inhibitor 1	Beta-defensin 4A	0.04285	0.04285	0.00183612	2.4199e-08
MNDA:SRP14	MNDA	SRP14	Myeloid cell nuclear differentiation antigen	Signal recognition particle 14 kDa protein	0.0428486	0.0428486	0.001836	2.42244e-08
DPEP2:SRP14	DPEP2	SRP14	Dipeptidase 2	Signal recognition particle 14 kDa protein	0.0428477	0.0428477	0.00183593	2.424e-08
CLEC10A:DSC2	CLEC10A	DSC2	C-type lectin domain family 10 member A	Desmocollin-2	0.0428446	0.0428446	0.00183566	2.42975e-08
MIF:PARK7	MIF	PARK7	Macrophage migration inhibitory factor	Parkinson disease protein 7	0.0428436	0.0428436	0.00183557	2.4316e-08
SNX9:SPON2	SNX9	SPON2	Sorting nexin-9	Spondin-2	0.0428428	0.0428428	0.00183551	2.43298e-08
CHMP1A:PLA2G4A	CHMP1A	PLA2G4A	Charged multivesicular body protein 1a	Cytosolic phospholipase A2	0.0428384	0.0428384	0.00183513	2.44104e-08
CORO1A:GLRX	CORO1A	GLRX	Coronin-1A	Glutaredoxin-1	0.0428374	0.0428374	0.00183504	2.44286e-08
TNFRSF4:VWA1	TNFRSF4	VWA1	Tumor necrosis factor receptor superfamily member 4	von Willebrand factor A domain-containing protein 1	-0.0428353	0.0428353	0.00183486	2.4467e-08
PON3:SCGB1A1	PON3	SCGB1A1	Serum paraoxonase/lactonase 3	Uteroglobin	0.0428347	0.0428347	0.00183481	2.44783e-08
CD40LG:GP6	CD40LG	GP6	CD40 ligand	Platelet glycoprotein VI	0.0428345	0.0428345	0.00183479	2.44816e-08
BAG6:NOTCH3	BAG6	NOTCH3	Large proline-rich protein BAG6	Neurogenic locus notch homolog protein 3	0.0428342	0.0428342	0.00183477	2.44867e-08
EBI3_IL27:RNASET2	EBI3_IL27	RNASET2	Interleukin-27	Ribonuclease T2	0.042833	0.042833	0.00183466	2.45095e-08
APBB1IP:ELOA	APBB1IP	ELOA	Amyloid beta A4 precursor protein-binding family B member 1-interacting protein	Elongin-A	0.0428319	0.0428319	0.00183457	2.45302e-08
PIGR:PRSS8	PIGR	PRSS8	Polymeric immunoglobulin receptor	Prostasin	0.0428317	0.0428317	0.00183456	2.4533e-08
PFKFB2:PODXL	PFKFB2	PODXL	6-phosphofructo-2-kinase/fructose-2,6-bisphosphatase 2	Podocalyxin	-0.0428316	0.0428316	0.00183455	2.45343e-08
CASP3:ESAM	CASP3	ESAM	Caspase-3	Endothelial cell-selective adhesion molecule	0.0428303	0.0428303	0.00183443	2.45595e-08
MAVS:RNF41	MAVS	RNF41	Mitochondrial antiviral-signaling protein	E3 ubiquitin-protein ligase NRDP1	0.0428256	0.0428256	0.00183403	2.46461e-08
EDAR:TXNDC5	EDAR	TXNDC5	Tumor necrosis factor receptor superfamily member EDAR	Thioredoxin domain-containing protein 5	-0.0428235	0.0428235	0.00183385	2.46838e-08
TGFBR3:TNFRSF13B	TGFBR3	TNFRSF13B	Transforming growth factor beta receptor type 3	Tumor necrosis factor receptor superfamily member 13B	-0.0428232	0.0428232	0.00183383	2.4689e-08
NPY:TIMP4	NPY	TIMP4	Pro-neuropeptide Y	Metalloproteinase inhibitor 4	-0.0428232	0.0428232	0.00183382	2.46903e-08
CA13:LACTB2	CA13	LACTB2	Carbonic anhydrase 13	Endoribonuclease LACTB2	0.0428225	0.0428225	0.00183376	2.47033e-08
BGN:LYPD8	BGN	LYPD8	Biglycan	Ly6/PLAUR domain-containing protein 8	0.0428223	0.0428223	0.00183375	2.47069e-08
CLPS:FGF21	CLPS	FGF21	Colipase	Fibroblast growth factor 21	-0.042822	0.042822	0.00183372	2.47122e-08
GKN1:LXN	GKN1	LXN	Gastrokine-1	Latexin	-0.0428218	0.0428218	0.00183371	2.47149e-08
F7:IGFBP2	F7	IGFBP2	Coagulation factor VII	Insulin-like growth factor-binding protein 2	-0.0428201	0.0428201	0.00183356	2.47474e-08
DEFA1_DEFA1B:REG1A	DEFA1_DEFA1B	REG1A	Neutrophil defensin 1	Lithostathine-1-alpha	-0.0428197	0.0428197	0.00183353	2.47541e-08
MRPL46:TPMT	MRPL46	TPMT	39S ribosomal protein L46, mitochondrial	Thiopurine S-methyltransferase	0.0428168	0.0428168	0.00183328	2.48087e-08
AK1:LXN	AK1	LXN	Adenylate kinase isoenzyme 1	Latexin	0.0428152	0.0428152	0.00183314	2.48382e-08
TIE1:VCAM1	TIE1	VCAM1	Tyrosine-protein kinase receptor Tie-1	Vascular cell adhesion protein 1	-0.0428145	0.0428145	0.00183308	2.48506e-08
ITM2A:TYMP	ITM2A	TYMP	Integral membrane protein 2A	Thymidine phosphorylase	-0.0428137	0.0428137	0.00183301	2.48658e-08
AK1:PSMD9	AK1	PSMD9	Adenylate kinase isoenzyme 1	26S proteasome non-ATPase regulatory subunit 9	0.0428132	0.0428132	0.00183297	2.48762e-08
DCTN2:SCAMP3	DCTN2	SCAMP3	Dynactin subunit 2	Secretory carrier-associated membrane protein 3	0.042813	0.042813	0.00183296	2.48783e-08
ESM1:FRZB	ESM1	FRZB	Endothelial cell-specific molecule 1	Secreted frizzled-related protein 3	0.0428122	0.0428122	0.00183288	2.48942e-08
DNAJB1:STIP1	DNAJB1	STIP1	DnaJ homolog subfamily B member 1	Stress-induced-phosphoprotein 1	0.0428121	0.0428121	0.00183288	2.48958e-08
HMOX1:VAMP5	HMOX1	VAMP5	Heme oxygenase 1	Vesicle-associated membrane protein 5	0.0428107	0.0428107	0.00183276	2.49219e-08
CD93:CST3	CD93	CST3	Complement component C1q receptor	Cystatin-C	-0.0428049	0.0428049	0.00183226	2.50296e-08
AGRP:HLA-DRA	AGRP	HLA-DRA	Agouti-related protein	HLA class II histocompatibility antigen, DR alpha chain	-0.0428047	0.0428047	0.00183224	2.50345e-08
GALNT2:PLTP	GALNT2	PLTP	Polypeptide N-acetylgalactosaminyltransferase 2	Phospholipid transfer protein	-0.0428043	0.0428043	0.00183221	2.50408e-08
HGF:KLB	HGF	KLB	Hepatocyte growth factor	Beta-klotho	-0.0428028	0.0428028	0.00183208	2.50696e-08
APP:GP1BA	APP	GP1BA	Amyloid-beta precursor protein	Platelet glycoprotein Ib alpha chain	-0.0428021	0.0428021	0.00183201	2.50837e-08
CD300LG:SIT1	CD300LG	SIT1	CMRF35-like molecule 9	Signaling threshold-regulating transmembrane adapter 1	-0.0428018	0.0428018	0.00183199	2.50888e-08
CR2:TCL1A	CR2	TCL1A	Complement receptor type 2	T-cell leukemia/lymphoma protein 1A	-0.0428009	0.0428009	0.00183192	2.51049e-08
NRP1:VWF	NRP1	VWF	Neuropilin-1	von Willebrand factor	-0.0427964	0.0427964	0.00183153	2.51906e-08
PEAR1:THPO	PEAR1	THPO	Platelet endothelial aggregation receptor 1	Thrombopoietin	-0.0427951	0.0427951	0.00183142	2.52147e-08
HSPA1A:IL1RN	HSPA1A	IL1RN	Heat shock 70 kDa protein 1A	Interleukin-1 receptor antagonist protein	0.0427919	0.0427919	0.00183115	2.52746e-08
CRNN:CXCL8	CRNN	CXCL8	Cornulin	Interleukin-8	0.0427895	0.0427895	0.00183094	2.53208e-08
GLRX:S100A4	GLRX	S100A4	Glutaredoxin-1	Protein S100-A4	0.0427857	0.0427857	0.00183061	2.53933e-08
FLT3LG:ROBO1	FLT3LG	ROBO1	Fms-related tyrosine kinase 3 ligand	Roundabout homolog 1	0.0427825	0.0427825	0.00183034	2.54539e-08
ICOSLG:NRP1	ICOSLG	NRP1	ICOS ligand	Neuropilin-1	-0.0427821	0.0427821	0.0018303	2.54614e-08
CCL28:ITGB1BP2	CCL28	ITGB1BP2	C-C motif chemokine 28	Integrin beta-1-binding protein 2	0.0427817	0.0427817	0.00183027	2.54685e-08
CRTAC1:NOTCH3	CRTAC1	NOTCH3	Cartilage acidic protein 1	Neurogenic locus notch homolog protein 3	0.0427812	0.0427812	0.00183023	2.54788e-08
AK1:CA13	AK1	CA13	Adenylate kinase isoenzyme 1	Carbonic anhydrase 13	-0.0427804	0.0427804	0.00183016	2.54936e-08
PIGR:TMSB10	PIGR	TMSB10	Polymeric immunoglobulin receptor	Thymosin beta-10	-0.042779	0.042779	0.00183004	2.55205e-08
AHCY:SRC	AHCY	SRC	Adenosylhomocysteinase	Proto-oncogene tyrosine-protein kinase Src	-0.0427779	0.0427779	0.00182995	2.5541e-08
KLK11:MSLN	KLK11	MSLN	Kallikrein-11	Mesothelin	0.0427769	0.0427769	0.00182986	2.55607e-08
DARS1:PSME2	DARS1	PSME2	Aspartate--tRNA ligase, cytoplasmic	Proteasome activator complex subunit 2	0.042774	0.042774	0.00182961	2.56155e-08
CST5:RBKS	CST5	RBKS	Cystatin-D	Ribokinase	-0.0427734	0.0427734	0.00182956	2.56274e-08
MPO:OGN	MPO	OGN	Myeloperoxidase	Mimecan	-0.042773	0.042773	0.00182953	2.56348e-08
EIF4B:EPHB6	EIF4B	EPHB6	Eukaryotic translation initiation factor 4B	Ephrin type-B receptor 6	-0.0427704	0.0427704	0.00182931	2.56846e-08
FOLR1:KYNU	FOLR1	KYNU	Folate receptor alpha	Kynureninase	0.0427701	0.0427701	0.00182928	2.56901e-08
CRKL:DOK2	CRKL	DOK2	Crk-like protein	Docking protein 2	0.0427628	0.0427628	0.00182866	2.58312e-08
CASP8:GSTP1	CASP8	GSTP1	Caspase-8	Glutathione S-transferase P	0.0427599	0.0427599	0.00182841	2.58876e-08
ADGRG1:GFER	ADGRG1	GFER	Adhesion G-protein coupled receptor G1	FAD-linked sulfhydryl oxidase ALR	-0.0427596	0.0427596	0.00182838	2.58927e-08
DNAJB1:OGFR	DNAJB1	OGFR	DnaJ homolog subfamily B member 1	Opioid growth factor receptor	0.0427582	0.0427582	0.00182827	2.5919e-08
ELOA:TRIAP1	ELOA	TRIAP1	Elongin-A	TP53-regulated inhibitor of apoptosis 1	0.0427523	0.0427523	0.00182776	2.60338e-08
EIF4EBP1:FGF23	EIF4EBP1	FGF23	Eukaryotic translation initiation factor 4E-binding protein 1	Fibroblast growth factor 23	0.0427522	0.0427522	0.00182775	2.6036e-08
COMT:FCGR3B	COMT	FCGR3B	Catechol O-methyltransferase	Low affinity immunoglobulin gamma Fc region receptor III-B	0.0427501	0.0427501	0.00182757	2.60773e-08
CHMP1A:INPPL1	CHMP1A	INPPL1	Charged multivesicular body protein 1a	Phosphatidylinositol 3,4,5-trisphosphate 5-phosphatase 2	-0.0427481	0.0427481	0.0018274	2.61163e-08
CSF3:CTSF	CSF3	CTSF	Granulocyte colony-stimulating factor	Cathepsin F	-0.0427473	0.0427473	0.00182733	2.61317e-08
EFNA1:HGF	EFNA1	HGF	Ephrin-A1	Hepatocyte growth factor	-0.0427473	0.0427473	0.00182733	2.61324e-08
CRTAM:WARS	CRTAM	WARS	Cytotoxic and regulatory T-cell molecule	Tryptophan--tRNA ligase, cytoplasmic	-0.042747	0.042747	0.0018273	2.61383e-08
SPARCL1:TGFBR3	SPARCL1	TGFBR3	SPARC-like protein 1	Transforming growth factor beta receptor type 3	0.042747	0.042747	0.0018273	2.61386e-08
MVK:PLA2G7	MVK	PLA2G7	Mevalonate kinase	Platelet-activating factor acetylhydrolase	-0.0427458	0.0427458	0.00182721	2.61607e-08
EFEMP1:QPCT	EFEMP1	QPCT	EGF-containing fibulin-like extracellular matrix protein 1	Glutaminyl-peptide cyclotransferase	0.0427401	0.0427401	0.00182671	2.62739e-08
REG1A:TNFRSF10C	REG1A	TNFRSF10C	Lithostathine-1-alpha	Tumor necrosis factor receptor superfamily member 10C	-0.0427383	0.0427383	0.00182657	2.63075e-08
FLT4:PGF	FLT4	PGF	Vascular endothelial growth factor receptor 3	Placenta growth factor	0.0427353	0.0427353	0.00182631	2.63672e-08
COMP:SPINK6	COMP	SPINK6	Cartilage oligomeric matrix protein	Serine protease inhibitor Kazal-type 6	0.0427343	0.0427343	0.00182622	2.63879e-08
BGN:CXCL1	BGN	CXCL1	Biglycan	Growth-regulated alpha protein	0.0427299	0.0427299	0.00182584	2.6474e-08
PTPRN2:TAFA5	PTPRN2	TAFA5	Receptor-type tyrosine-protein phosphatase N2	Chemokine-like protein TAFA-5	0.0427293	0.0427293	0.00182579	2.64864e-08
ALDH1A1:HNMT	ALDH1A1	HNMT	Retinal dehydrogenase 1	Histamine N-methyltransferase	0.0427292	0.0427292	0.00182578	2.64886e-08
AMY2A:SERPINB6	AMY2A	SERPINB6	Pancreatic alpha-amylase	Serpin B6	-0.0427253	0.0427253	0.00182545	2.65642e-08
CCL2:HGF	CCL2	HGF	C-C motif chemokine 2	Hepatocyte growth factor	-0.0427246	0.0427246	0.00182539	2.65791e-08
FXYD5:TANK	FXYD5	TANK	FXYD domain-containing ion transport regulator 5	TRAF family member-associated NF-kappa-B activator	0.0427235	0.0427235	0.00182529	2.66016e-08
FCGR2A:FCGR3B	FCGR2A	FCGR3B	Low affinity immunoglobulin gamma Fc region receptor II-a	Low affinity immunoglobulin gamma Fc region receptor III-B	-0.042722	0.042722	0.00182517	2.66299e-08
ADGRE2:TNFSF13	ADGRE2	TNFSF13	Adhesion G protein-coupled receptor E2	Tumor necrosis factor ligand superfamily member 13	0.0427218	0.0427218	0.00182515	2.66349e-08
CD74:CTSL	CD74	CTSL	HLA class II histocompatibility antigen gamma chain	Cathepsin L1	0.0427214	0.0427214	0.00182511	2.66434e-08
FHIT:NSFL1C	FHIT	NSFL1C	Bis(5'-adenosyl)-triphosphatase	NSFL1 cofactor p47	0.0427191	0.0427191	0.00182492	2.66877e-08
HNMT:TIA1	HNMT	TIA1	Histamine N-methyltransferase	Nucleolysin TIA-1 isoform p40	0.0427177	0.0427177	0.00182481	2.67157e-08
LGMN:PLA2G15	LGMN	PLA2G15	Legumain	Phospholipase A2 group XV	0.0427168	0.0427168	0.00182472	2.67343e-08
CRHBP:LTBR	CRHBP	LTBR	Corticotropin-releasing factor-binding protein	Tumor necrosis factor receptor superfamily member 3	0.0427153	0.0427153	0.0018246	2.67641e-08
FOXO3:SH2B3	FOXO3	SH2B3	Forkhead box protein O3	SH2B adapter protein 3	0.0427138	0.0427138	0.00182447	2.67944e-08
ARID4B:TBC1D17	ARID4B	TBC1D17	AT-rich interactive domain-containing protein 4B	TBC1 domain family member 17	0.0427116	0.0427116	0.00182428	2.68387e-08
COLEC12:TGFBR2	COLEC12	TGFBR2	Collectin-12	TGF-beta receptor type-2	0.0427114	0.0427114	0.00182427	2.68416e-08
PCDH1:PGF	PCDH1	PGF	Protocadherin-1	Placenta growth factor	0.0427092	0.0427092	0.00182407	2.68868e-08
GLB1:STXBP3	GLB1	STXBP3	Beta-galactosidase	Syntaxin-binding protein 3	0.0427058	0.0427058	0.00182379	2.69545e-08
CD69:HAGH	CD69	HAGH	Early activation antigen CD69	Hydroxyacylglutathione hydrolase, mitochondrial	-0.0427041	0.0427041	0.00182364	2.69894e-08
NCK2:PLPBP	NCK2	PLPBP	Cytoplasmic protein NCK2	Pyridoxal phosphate homeostasis protein	-0.0427037	0.0427037	0.00182361	2.6997e-08
DCTPP1:VAT1	DCTPP1	VAT1	dCTP pyrophosphatase 1	Synaptic vesicle membrane protein VAT-1 homolog	0.0427036	0.0427036	0.0018236	2.69995e-08
EDAR:PSRC1	EDAR	PSRC1	Tumor necrosis factor receptor superfamily member EDAR	Proline/serine-rich coiled-coil protein 1	0.0427022	0.0427022	0.00182348	2.70274e-08
DCBLD2:GUSB	DCBLD2	GUSB	Discoidin, CUB and LCCL domain-containing protein 2	Beta-glucuronidase	-0.0426985	0.0426985	0.00182316	2.71024e-08
TNFRSF9:TNR	TNFRSF9	TNR	Tumor necrosis factor receptor superfamily member 9	Tenascin-R	0.0426963	0.0426963	0.00182297	2.71475e-08
PLIN3:STX8	PLIN3	STX8	Perilipin-3	Syntaxin-8	0.0426934	0.0426934	0.00182273	2.72053e-08
ADGRG1:MEGF9	ADGRG1	MEGF9	Adhesion G-protein coupled receptor G1	Multiple epidermal growth factor-like domains protein 9	-0.0426923	0.0426923	0.00182263	2.72274e-08
ATP6V1D:VAT1	ATP6V1D	VAT1	V-type proton ATPase subunit D	Synaptic vesicle membrane protein VAT-1 homolog	0.0426913	0.0426913	0.00182255	2.72481e-08
RBP2:REG4	RBP2	REG4	Retinol-binding protein 2	Regenerating islet-derived protein 4	0.0426908	0.0426908	0.0018225	2.72587e-08
AGER:CXCL17	AGER	CXCL17	Advanced glycosylation end product-specific receptor	C-X-C motif chemokine 17	0.0426884	0.0426884	0.0018223	2.73076e-08
ECE1:KIRREL2	ECE1	KIRREL2	Endothelin-converting enzyme 1	Kin of IRRE-like protein 2	0.0426882	0.0426882	0.00182229	2.73106e-08
LYN:STAMBP	LYN	STAMBP	Tyrosine-protein kinase Lyn	STAM-binding protein	0.0426869	0.0426869	0.00182217	2.73375e-08
FGFR2:SEZ6L	FGFR2	SEZ6L	Fibroblast growth factor receptor 2	Seizure 6-like protein	0.0426861	0.0426861	0.00182211	2.73535e-08
EDAR:ITGB1BP2	EDAR	ITGB1BP2	Tumor necrosis factor receptor superfamily member EDAR	Integrin beta-1-binding protein 2	-0.0426861	0.0426861	0.0018221	2.7355e-08
CHI3L1:CNDP1	CHI3L1	CNDP1	Chitinase-3-like protein 1	Beta-Ala-His dipeptidase	0.0426848	0.0426848	0.00182199	2.73807e-08
DAG1:SEMA7A	DAG1	SEMA7A	Dystroglycan	Semaphorin-7A	0.0426841	0.0426841	0.00182193	2.7395e-08
GRAP2:TYMP	GRAP2	TYMP	GRB2-related adapter protein 2	Thymidine phosphorylase	0.0426841	0.0426841	0.00182193	2.73954e-08
ENG:FAP	ENG	FAP	Endoglin	Prolyl endopeptidase FAP	0.042682	0.042682	0.00182175	2.74379e-08
DSG2:PGF	DSG2	PGF	Desmoglein-2	Placenta growth factor	-0.0426793	0.0426793	0.00182152	2.74931e-08
IL1R2:TNFRSF10C	IL1R2	TNFRSF10C	Interleukin-1 receptor type 2	Tumor necrosis factor receptor superfamily member 10C	-0.0426786	0.0426786	0.00182146	2.75086e-08
CA14:IGF2R	CA14	IGF2R	Carbonic anhydrase 14	Cation-independent mannose-6-phosphate receptor	-0.0426771	0.0426771	0.00182133	2.75392e-08
CCL27:MEGF10	CCL27	MEGF10	C-C motif chemokine 27	Multiple epidermal growth factor-like domains protein 10	0.0426763	0.0426763	0.00182127	2.75543e-08
CHRDL2:WNT9A	CHRDL2	WNT9A	Chordin-like protein 2	Protein Wnt-9a	-0.0426759	0.0426759	0.00182124	2.75625e-08
FCN2:VCAM1	FCN2	VCAM1	Ficolin-2	Vascular cell adhesion protein 1	-0.0426754	0.0426754	0.00182119	2.75734e-08
BAG6:THOP1	BAG6	THOP1	Large proline-rich protein BAG6	Thimet oligopeptidase	0.0426753	0.0426753	0.00182118	2.75752e-08
TNF:TNFRSF1A	TNF	TNFRSF1A	Tumor necrosis factor	Tumor necrosis factor receptor superfamily member 1A	-0.0426657	0.0426657	0.00182036	2.77732e-08
TACC3:TBC1D23	TACC3	TBC1D23	Transforming acidic coiled-coil-containing protein 3	TBC1 domain family member 23	0.0426656	0.0426656	0.00182035	2.7776e-08
FAP:NFASC	FAP	NFASC	Prolyl endopeptidase FAP	Neurofascin	-0.0426645	0.0426645	0.00182026	2.77991e-08
CASP3:SERPINA11	CASP3	SERPINA11	Caspase-3	Serpin A11	0.042661	0.042661	0.00181996	2.78714e-08
SRC:TFF3	SRC	TFF3	Proto-oncogene tyrosine-protein kinase Src	Trefoil factor 3	0.0426599	0.0426599	0.00181987	2.78937e-08
BTN2A1:FIS1	BTN2A1	FIS1	Butyrophilin subfamily 2 member A1	Mitochondrial fission 1 protein	-0.0426591	0.0426591	0.0018198	2.79113e-08
LAG3:VSIG4	LAG3	VSIG4	Lymphocyte activation gene 3 protein	V-set and immunoglobulin domain-containing protein 4	0.0426561	0.0426561	0.00181955	2.79726e-08
MMP8:PGLYRP1	MMP8	PGLYRP1	Neutrophil collagenase	Peptidoglycan recognition protein 1	0.0426557	0.0426557	0.00181951	2.79814e-08
LILRB2:PAM	LILRB2	PAM	Leukocyte immunoglobulin-like receptor subfamily B member 2	Peptidyl-glycine alpha-amidating monooxygenase	0.0426554	0.0426554	0.00181949	2.79871e-08
ADGRG2:CTSL	ADGRG2	CTSL	Adhesion G-protein coupled receptor G2	Cathepsin L1	-0.0426531	0.0426531	0.00181928	2.80366e-08
CD58:MCAM	CD58	MCAM	Lymphocyte function-associated antigen 3	Cell surface glycoprotein MUC18	0.0426449	0.0426449	0.00181859	2.8208e-08
PRSS8:TSPAN1	PRSS8	TSPAN1	Prostasin	Tetraspanin-1	0.0426446	0.0426446	0.00181856	2.82138e-08
FABP5:FUT3_FUT5	FABP5	FUT3_FUT5	Fatty acid-binding protein 5	3-galactosyl-N-acetylglucosaminide 4-alpha-L-fucosyltransferase FUT3_4-galactosyl-N-acetylglucosaminide 3-alpha-L-fucosyltransferase FUT5	0.0426419	0.0426419	0.00181833	2.82708e-08
CTSF:P4HB	CTSF	P4HB	Cathepsin F	Protein disulfide-isomerase	-0.0426409	0.0426409	0.00181825	2.82917e-08
OMD:TREM2	OMD	TREM2	Osteomodulin	Triggering receptor expressed on myeloid cells 2	-0.0426408	0.0426408	0.00181824	2.82936e-08
CSF1:ESM1	CSF1	ESM1	Macrophage colony-stimulating factor 1	Endothelial cell-specific molecule 1	0.0426383	0.0426383	0.00181802	2.83478e-08
TNR:ULBP2	TNR	ULBP2	Tenascin-R	UL16-binding protein 2	0.0426374	0.0426374	0.00181795	2.83664e-08
EFNA1:EGFR	EFNA1	EGFR	Ephrin-A1	Epidermal growth factor receptor	0.0426369	0.0426369	0.00181791	2.83757e-08
PSME1:PTPN6	PSME1	PTPN6	Proteasome activator complex subunit 1	Tyrosine-protein phosphatase non-receptor type 6	-0.042635	0.042635	0.00181774	2.84169e-08
GLO1:HPCAL1	GLO1	HPCAL1	Lactoylglutathione lyase	Hippocalcin-like protein 1	0.0426349	0.0426349	0.00181774	2.84182e-08
CD302:CD38	CD302	CD38	CD302 antigen	ADP-ribosyl cyclase/cyclic ADP-ribose hydrolase 1	0.0426304	0.0426304	0.00181735	2.85144e-08
CD59:EPHA2	CD59	EPHA2	CD59 glycoprotein	Ephrin type-A receptor 2	0.0426302	0.0426302	0.00181733	2.85193e-08
KITLG:SDC1	KITLG	SDC1	Kit ligand	Syndecan-1	-0.0426286	0.0426286	0.0018172	2.85526e-08
EBI3_IL27:PGF	EBI3_IL27	PGF	Interleukin-27	Placenta growth factor	0.0426254	0.0426254	0.00181692	2.86214e-08
CXCL6:DFFA	CXCL6	DFFA	C-X-C motif chemokine 6	DNA fragmentation factor subunit alpha	0.0426228	0.0426228	0.00181671	2.86757e-08
CDKN1A:TBC1D23	CDKN1A	TBC1D23	Cyclin-dependent kinase inhibitor 1	TBC1 domain family member 23	0.042622	0.042622	0.00181664	2.8693e-08
FABP1:IGFBP1	FABP1	IGFBP1	Fatty acid-binding protein, liver	Insulin-like growth factor-binding protein 1	0.0426206	0.0426206	0.00181651	2.8724e-08
CNTN1:QPCT	CNTN1	QPCT	Contactin-1	Glutaminyl-peptide cyclotransferase	0.0426188	0.0426188	0.00181636	2.87628e-08
COL4A1:FAP	COL4A1	FAP	Collagen alpha-1(IV) chain	Prolyl endopeptidase FAP	0.0426183	0.0426183	0.00181632	2.87734e-08
KLK1:SCG2	KLK1	SCG2	Kallikrein-1	Secretogranin-2	0.0426183	0.0426183	0.00181632	2.87735e-08
JCHAIN:LHB	JCHAIN	LHB	Immunoglobulin J chain	Lutropin subunit beta	0.0426177	0.0426177	0.00181627	2.87851e-08
CES3:SLC27A4	CES3	SLC27A4	Carboxylesterase 3	Long-chain fatty acid transport protein 4	0.0426174	0.0426174	0.00181624	2.87926e-08
CD200:CNTNAP2	CD200	CNTNAP2	OX-2 membrane glycoprotein	Contactin-associated protein-like 2	0.0426172	0.0426172	0.00181623	2.87964e-08
DNMBP:FKBP5	DNMBP	FKBP5	Dynamin-binding protein	Peptidyl-prolyl cis-trans isomerase FKBP5	0.0426139	0.0426139	0.00181595	2.8867e-08
ITGAM:MSR1	ITGAM	MSR1	Integrin alpha-M	Macrophage scavenger receptor types I and II	0.0426113	0.0426113	0.00181572	2.89235e-08
CDON:TSHB	CDON	TSHB	Cell adhesion molecule-related/down-regulated by oncogenes	Thyrotropin subunit beta	-0.0426096	0.0426096	0.00181558	2.89602e-08
GUCA2A:TMPRSS5	GUCA2A	TMPRSS5	Guanylin	Transmembrane protease serine 5	0.0426095	0.0426095	0.00181557	2.89627e-08
IDUA:PRCP	IDUA	PRCP	Alpha-L-iduronidase	Lysosomal Pro-X carboxypeptidase	0.0426067	0.0426067	0.00181533	2.90229e-08
KITLG:PLA2G7	KITLG	PLA2G7	Kit ligand	Platelet-activating factor acetylhydrolase	-0.042604	0.042604	0.0018151	2.90812e-08
HTRA2:SIAE	HTRA2	SIAE	Serine protease HTRA2, mitochondrial	Sialate O-acetylesterase	0.0426038	0.0426038	0.00181508	2.90856e-08
C4BPB:LEPR	C4BPB	LEPR	C4b-binding protein beta chain	Leptin receptor	0.0425997	0.0425997	0.00181473	2.91744e-08
PCSK9:VWA1	PCSK9	VWA1	Proprotein convertase subtilisin/kexin type 9	von Willebrand factor A domain-containing protein 1	0.0425952	0.0425952	0.00181435	2.92722e-08
EPHA1:KRT18	EPHA1	KRT18	Ephrin type-A receptor 1	Keratin, type I cytoskeletal 18	0.0425943	0.0425943	0.00181428	2.92915e-08
GP1BA:TIA1	GP1BA	TIA1	Platelet glycoprotein Ib alpha chain	Nucleolysin TIA-1 isoform p40	0.0425936	0.0425936	0.00181422	2.93067e-08
CXCL17:SCARF2	CXCL17	SCARF2	C-X-C motif chemokine 17	Scavenger receptor class F member 2	0.0425885	0.0425885	0.00181378	2.94183e-08
ART3:CA3	ART3	CA3	Ecto-ADP-ribosyltransferase 3	Carbonic anhydrase 3	-0.0425871	0.0425871	0.00181366	2.94491e-08
ACY1:KYNU	ACY1	KYNU	Aminoacylase-1	Kynureninase	0.0425868	0.0425868	0.00181363	2.9457e-08
IGFBP6:RHOC	IGFBP6	RHOC	Insulin-like growth factor-binding protein 6	Rho-related GTP-binding protein RhoC	0.0425851	0.0425851	0.00181349	2.94932e-08
HPCAL1:MPIG6B	HPCAL1	MPIG6B	Hippocalcin-like protein 1	Megakaryocyte and platelet inhibitory receptor G6b	0.0425816	0.0425816	0.00181319	2.95716e-08
CRNN:SPON2	CRNN	SPON2	Cornulin	Spondin-2	0.0425766	0.0425766	0.00181277	2.968e-08
CHI3L1:HSD11B1	CHI3L1	HSD11B1	Chitinase-3-like protein 1	Corticosteroid 11-beta-dehydrogenase isozyme 1	0.0425762	0.0425762	0.00181274	2.96887e-08
LBR:MPIG6B	LBR	MPIG6B	Delta(14)-sterol reductase LBR	Megakaryocyte and platelet inhibitory receptor G6b	-0.0425704	0.0425704	0.00181224	2.98177e-08
SNX9:STAMBP	SNX9	STAMBP	Sorting nexin-9	STAM-binding protein	0.0425698	0.0425698	0.00181219	2.98309e-08
DAPP1:DBNL	DAPP1	DBNL	Dual adapter for phosphotyrosine and 3-phosphotyrosine and 3-phosphoinositide	Drebrin-like protein	-0.0425685	0.0425685	0.00181208	2.98599e-08
CTRC:TREM2	CTRC	TREM2	Chymotrypsin-C	Triggering receptor expressed on myeloid cells 2	0.0425636	0.0425636	0.00181166	2.99695e-08
CLPP:DECR1	CLPP	DECR1	ATP-dependent Clp protease proteolytic subunit, mitochondrial	2,4-dienoyl-CoA reductase, mitochondrial	0.0425634	0.0425634	0.00181165	2.9973e-08
CCL22:TNFRSF11B	CCL22	TNFRSF11B	C-C motif chemokine 22	Tumor necrosis factor receptor superfamily member 11B	0.0425632	0.0425632	0.00181162	2.99789e-08
APOM:KITLG	APOM	KITLG	Apolipoprotein M	Kit ligand	0.042563	0.042563	0.00181161	2.99836e-08
ITGB1BP2:PLXNA4	ITGB1BP2	PLXNA4	Integrin beta-1-binding protein 2	Plexin-A4	0.0425584	0.0425584	0.00181121	3.00864e-08
CD55:SOD1	CD55	SOD1	Complement decay-accelerating factor	Superoxide dismutase [Cu-Zn]	0.0425568	0.0425568	0.00181108	3.01216e-08
ABHD14B:APRT	ABHD14B	APRT	Protein ABHD14B	Adenine phosphoribosyltransferase	0.0425564	0.0425564	0.00181105	3.01299e-08
CLEC14A:STC2	CLEC14A	STC2	C-type lectin domain family 14 member A	Stanniocalcin-2	0.0425557	0.0425557	0.00181099	3.01451e-08
MAP4K5:STAT5B	MAP4K5	STAT5B	Mitogen-activated protein kinase kinase kinase kinase 5	Signal transducer and activator of transcription 5B	0.0425545	0.0425545	0.00181088	3.01738e-08
IL18:VEGFD	IL18	VEGFD	Interleukin-18	Vascular endothelial growth factor D	-0.0425542	0.0425542	0.00181086	3.01789e-08
IGFBP1:PLA2G1B	IGFBP1	PLA2G1B	Insulin-like growth factor-binding protein 1	Phospholipase A2	0.0425496	0.0425496	0.00181047	3.02829e-08
BID:PLAT	BID	PLAT	BH3-interacting domain death agonist	Tissue-type plasminogen activator	-0.0425495	0.0425495	0.00181046	3.02846e-08
B4GAT1:GUSB	B4GAT1	GUSB	Beta-1,4-glucuronyltransferase 1	Beta-glucuronidase	-0.0425487	0.0425487	0.0018104	3.03025e-08
GP1BA:MMP12	GP1BA	MMP12	Platelet glycoprotein Ib alpha chain	Macrophage metalloelastase	0.0425484	0.0425484	0.00181036	3.03111e-08
APP:TMSB10	APP	TMSB10	Amyloid-beta precursor protein	Thymosin beta-10	0.0425481	0.0425481	0.00181034	3.03165e-08
GALNT2:PCSK9	GALNT2	PCSK9	Polypeptide N-acetylgalactosaminyltransferase 2	Proprotein convertase subtilisin/kexin type 9	0.0425459	0.0425459	0.00181015	3.03677e-08
CRLF1:TNFRSF14	CRLF1	TNFRSF14	Cytokine receptor-like factor 1	Tumor necrosis factor receptor superfamily member 14	-0.0425439	0.0425439	0.00180999	3.04115e-08
ANG:PLA2G7	ANG	PLA2G7	Angiogenin	Platelet-activating factor acetylhydrolase	-0.0425433	0.0425433	0.00180993	3.04253e-08
PRSS8:TNFRSF6B	PRSS8	TNFRSF6B	Prostasin	Tumor necrosis factor receptor superfamily member 6B	0.0425427	0.0425427	0.00180988	3.04402e-08
FABP5:NSFL1C	FABP5	NSFL1C	Fatty acid-binding protein 5	NSFL1 cofactor p47	0.0425423	0.0425423	0.00180985	3.04483e-08
ADGRG2:AXL	ADGRG2	AXL	Adhesion G-protein coupled receptor G2	Tyrosine-protein kinase receptor UFO	0.0425415	0.0425415	0.00180978	3.04665e-08
FASLG:TNFRSF10A	FASLG	TNFRSF10A	Tumor necrosis factor ligand superfamily member 6	Tumor necrosis factor receptor superfamily member 10A	-0.0425403	0.0425403	0.00180968	3.04932e-08
KITLG:LILRB2	KITLG	LILRB2	Kit ligand	Leukocyte immunoglobulin-like receptor subfamily B member 2	-0.0425403	0.0425403	0.00180967	3.04945e-08
DRG2:ERP44	DRG2	ERP44	Developmentally-regulated GTP-binding protein 2	Endoplasmic reticulum resident protein 44	0.04254	0.04254	0.00180966	3.04994e-08
EFNA4:THY1	EFNA4	THY1	Ephrin-A4	Thy-1 membrane glycoprotein	0.0425392	0.0425392	0.00180958	3.05194e-08
LTA:TNFSF13B	LTA	TNFSF13B	Lymphotoxin-alpha	Tumor necrosis factor ligand superfamily member 13B	0.0425389	0.0425389	0.00180955	3.05264e-08
MMP8:MPO	MMP8	MPO	Neutrophil collagenase	Myeloperoxidase	0.0425383	0.0425383	0.0018095	3.05397e-08
EGLN1:PXN	EGLN1	PXN	Egl nine homolog 1	Paxillin	0.0425377	0.0425377	0.00180945	3.05528e-08
GLOD4:KYAT1	GLOD4	KYAT1	Glyoxalase domain-containing protein 4	Kynurenine--oxoglutarate transaminase 1	0.0425358	0.0425358	0.00180929	3.05962e-08
SELE:TNFRSF10C	SELE	TNFRSF10C	E-selectin	Tumor necrosis factor receptor superfamily member 10C	0.0425355	0.0425355	0.00180927	3.06025e-08
ILKAP:WFIKKN1	ILKAP	WFIKKN1	Integrin-linked kinase-associated serine/threonine phosphatase 2C	WAP, Kazal, immunoglobulin, Kunitz and NTR domain-containing protein 1	0.0425351	0.0425351	0.00180924	3.06113e-08
LGALS8:SOD2	LGALS8	SOD2	Galectin-8	Superoxide dismutase [Mn], mitochondrial	0.0425345	0.0425345	0.00180918	3.06264e-08
DEFA1_DEFA1B:LYPD3	DEFA1_DEFA1B	LYPD3	Neutrophil defensin 1	Ly6/PLAUR domain-containing protein 3	0.0425336	0.0425336	0.00180911	3.06454e-08
NCF2:SAMD9L	NCF2	SAMD9L	Neutrophil cytosol factor 2	Sterile alpha motif domain-containing protein 9-like	0.0425331	0.0425331	0.00180907	3.06566e-08
CHL1:TNC	CHL1	TNC	Neural cell adhesion molecule L1-like protein	Tenascin	0.0425325	0.0425325	0.00180901	3.06706e-08
MSLN:S100A12	MSLN	S100A12	Mesothelin	Protein S100-A12	0.042532	0.042532	0.00180897	3.0682e-08
AIFM1:SIRT2	AIFM1	SIRT2	Apoptosis-inducing factor 1, mitochondrial	NAD-dependent protein deacetylase sirtuin-2	0.0425306	0.0425306	0.00180885	3.07149e-08
FOLR3:MIA	FOLR3	MIA	Folate receptor gamma	Melanoma-derived growth regulatory protein	0.0425292	0.0425292	0.00180873	3.07458e-08
CC2D1A:MAD1L1	CC2D1A	MAD1L1	Coiled-coil and C2 domain-containing protein 1A	Mitotic spindle assembly checkpoint protein MAD1	0.0425287	0.0425287	0.00180869	3.0757e-08
CHEK2:CLTA	CHEK2	CLTA	Serine/threonine-protein kinase Chk2	Clathrin light chain A	0.0425272	0.0425272	0.00180857	3.07912e-08
PPP1R12A:RILP	PPP1R12A	RILP	Protein phosphatase 1 regulatory subunit 12A	Rab-interacting lysosomal protein	-0.0425247	0.0425247	0.00180835	3.08499e-08
AGER:SEMA7A	AGER	SEMA7A	Advanced glycosylation end product-specific receptor	Semaphorin-7A	-0.0425242	0.0425242	0.00180831	3.08616e-08
CD177:CD55	CD177	CD55	CD177 antigen	Complement decay-accelerating factor	0.0425205	0.0425205	0.00180799	3.09459e-08
KLK4:REN	KLK4	REN	Kallikrein-4	Renin	0.0425204	0.0425204	0.00180798	3.09484e-08
DPP4:FUCA1	DPP4	FUCA1	Dipeptidyl peptidase 4	Tissue alpha-L-fucosidase	0.0425202	0.0425202	0.00180797	3.09533e-08
CDH3:TNFRSF21	CDH3	TNFRSF21	Cadherin-3	Tumor necrosis factor receptor superfamily member 21	0.0425172	0.0425172	0.00180772	3.10207e-08
FMNL1:MAD1L1	FMNL1	MAD1L1	Formin-like protein 1	Mitotic spindle assembly checkpoint protein MAD1	0.0425168	0.0425168	0.00180768	3.10305e-08
DCN:SMOC2	DCN	SMOC2	Decorin	SPARC-related modular calcium-binding protein 2	0.0425152	0.0425152	0.00180755	3.10668e-08
AK1:S100A11	AK1	S100A11	Adenylate kinase isoenzyme 1	Protein S100-A11	0.0425152	0.0425152	0.00180754	3.10688e-08
BAG3:RBKS	BAG3	RBKS	BAG family molecular chaperone regulator 3	Ribokinase	0.0425138	0.0425138	0.00180742	3.11012e-08
PDCD5:TMSB10	PDCD5	TMSB10	Programmed cell death protein 5	Thymosin beta-10	0.0425126	0.0425126	0.00180732	3.11286e-08
KIT:MILR1	KIT	MILR1	Mast/stem cell growth factor receptor Kit	Allergin-1	0.0425092	0.0425092	0.00180704	3.12063e-08
COL9A1:MEGF10	COL9A1	MEGF10	Collagen alpha-1(IX) chain	Multiple epidermal growth factor-like domains protein 10	0.0425074	0.0425074	0.00180688	3.12483e-08
SLAMF7:TXNDC15	SLAMF7	TXNDC15	SLAM family member 7	Thioredoxin domain-containing protein 15	0.0425055	0.0425055	0.00180671	3.12941e-08
FASLG:VCAM1	FASLG	VCAM1	Tumor necrosis factor ligand superfamily member 6	Vascular cell adhesion protein 1	-0.0425043	0.0425043	0.00180662	3.13204e-08
GALNT2:IGSF8	GALNT2	IGSF8	Polypeptide N-acetylgalactosaminyltransferase 2	Immunoglobulin superfamily member 8	-0.0425041	0.0425041	0.0018066	3.13252e-08
ANXA5:PTEN	ANXA5	PTEN	Annexin A5	Phosphatidylinositol 3,4,5-trisphosphate 3-phosphatase and dual-specificity protein phosphatase PTEN	0.0425037	0.0425037	0.00180657	3.13338e-08
CDH1:NRP1	CDH1	NRP1	Cadherin-1	Neuropilin-1	-0.0425008	0.0425008	0.00180632	3.1403e-08
LEFTY2:SMOC2	LEFTY2	SMOC2	Left-right determination factor 2	SPARC-related modular calcium-binding protein 2	0.0425003	0.0425003	0.00180628	3.14134e-08
DNAJA2:SKAP2	DNAJA2	SKAP2	DnaJ homolog subfamily A member 2	Src kinase-associated phosphoprotein 2	-0.0424975	0.0424975	0.00180604	3.14788e-08
KLK10:LYPD3	KLK10	LYPD3	Kallikrein-10	Ly6/PLAUR domain-containing protein 3	0.042496	0.042496	0.00180591	3.15139e-08
GFAP:MED18	GFAP	MED18	Glial fibrillary acidic protein	Mediator of RNA polymerase II transcription subunit 18	0.042492	0.042492	0.00180557	3.1608e-08
SULT2A1:TGFBR3	SULT2A1	TGFBR3	Bile salt sulfotransferase	Transforming growth factor beta receptor type 3	-0.0424918	0.0424918	0.00180556	3.16121e-08
INPP1:PRDX5	INPP1	PRDX5	Inositol polyphosphate 1-phosphatase	Peroxiredoxin-5, mitochondrial	0.0424914	0.0424914	0.00180552	3.16234e-08
ALDH1A1:RWDD1	ALDH1A1	RWDD1	Retinal dehydrogenase 1	RWD domain-containing protein 1	-0.0424871	0.0424871	0.00180515	3.17247e-08
ACTA2:INPP1	ACTA2	INPP1	Actin, aortic smooth muscle	Inositol polyphosphate 1-phosphatase	0.0424868	0.0424868	0.00180513	3.17319e-08
NT5C3A:RWDD1	NT5C3A	RWDD1	Cytosolic 5'-nucleotidase 3A	RWD domain-containing protein 1	0.0424825	0.0424825	0.00180476	3.18333e-08
IL1RL2:KLB	IL1RL2	KLB	Interleukin-1 receptor-like 2	Beta-klotho	0.0424793	0.0424793	0.00180449	3.19082e-08
BMP6:PAM	BMP6	PAM	Bone morphogenetic protein 6	Peptidyl-glycine alpha-amidating monooxygenase	-0.0424791	0.0424791	0.00180447	3.19136e-08
DCTN2:SF3B4	DCTN2	SF3B4	Dynactin subunit 2	Splicing factor 3B subunit 4	0.0424756	0.0424756	0.00180418	3.19951e-08
FGFR2:MOG	FGFR2	MOG	Fibroblast growth factor receptor 2	Myelin-oligodendrocyte glycoprotein	0.0424739	0.0424739	0.00180403	3.2036e-08
NPDC1:PILRA	NPDC1	PILRA	Neural proliferation differentiation and control protein 1	Paired immunoglobulin-like type 2 receptor alpha	-0.0424738	0.0424738	0.00180402	3.20389e-08
DAG1:DBI	DAG1	DBI	Dystroglycan	Acyl-CoA-binding protein	0.0424683	0.0424683	0.00180356	3.21695e-08
LAMA4:MPIG6B	LAMA4	MPIG6B	Laminin subunit alpha-4	Megakaryocyte and platelet inhibitory receptor G6b	-0.042468	0.042468	0.00180353	3.21777e-08
F9:PRSS8	F9	PRSS8	Coagulation factor IX	Prostasin	0.0424668	0.0424668	0.00180343	3.22052e-08
CRIM1:OMD	CRIM1	OMD	Cysteine-rich motor neuron 1 protein	Osteomodulin	0.042466	0.042466	0.00180337	3.22238e-08
CD99:TMSB10	CD99	TMSB10	CD99 antigen	Thymosin beta-10	0.042464	0.042464	0.00180319	3.22723e-08
IGFBP1:INHBC	IGFBP1	INHBC	Insulin-like growth factor-binding protein 1	Inhibin beta C chain	-0.042464	0.042464	0.00180319	3.22727e-08
FCGR3B:PAM	FCGR3B	PAM	Low affinity immunoglobulin gamma Fc region receptor III-B	Peptidyl-glycine alpha-amidating monooxygenase	-0.0424629	0.0424629	0.0018031	3.22988e-08
LAMP3:SELPLG	LAMP3	SELPLG	Lysosome-associated membrane glycoprotein 3	P-selectin glycoprotein ligand 1	-0.0424615	0.0424615	0.00180298	3.2334e-08
CCN1:LEFTY2	CCN1	LEFTY2	CCN family member 1	Left-right determination factor 2	0.0424596	0.0424596	0.00180282	3.23786e-08
CDH1:NECTIN2	CDH1	NECTIN2	Cadherin-1	Nectin-2	0.0424587	0.0424587	0.00180274	3.24007e-08
CHRDL1:CXCL17	CHRDL1	CXCL17	Chordin-like protein 1	C-X-C motif chemokine 17	0.0424566	0.0424566	0.00180256	3.24504e-08
BIN2:VTA1	BIN2	VTA1	Bridging integrator 2	Vacuolar protein sorting-associated protein VTA1 homolog	0.0424563	0.0424563	0.00180254	3.24573e-08
CCN2:TACC3	CCN2	TACC3	CCN family member 2	Transforming acidic coiled-coil-containing protein 3	0.0424561	0.0424561	0.00180252	3.24626e-08
IL16:NADK	IL16	NADK	Pro-interleukin-16	NAD kinase	0.0424555	0.0424555	0.00180247	3.24769e-08
LILRA5:SIRPB1	LILRA5	SIRPB1	Leukocyte immunoglobulin-like receptor subfamily A member 5	Signal-regulatory protein beta-1	0.0424481	0.0424481	0.00180184	3.26568e-08
AKT1S1:TBC1D17	AKT1S1	TBC1D17	Proline-rich AKT1 substrate 1	TBC1 domain family member 17	0.0424456	0.0424456	0.00180163	3.27169e-08
TACSTD2:WFDC2	TACSTD2	WFDC2	Tumor-associated calcium signal transducer 2	WAP four-disulfide core domain protein 2	-0.0424447	0.0424447	0.00180155	3.27399e-08
GPKOW:NBN	GPKOW	NBN	G-patch domain and KOW motifs-containing protein	Nibrin	0.0424439	0.0424439	0.00180149	3.27575e-08
RTBDN:SCG3	RTBDN	SCG3	Retbindin	Secretogranin-3	0.0424419	0.0424419	0.00180131	3.2807e-08
GP6:YES1	GP6	YES1	Platelet glycoprotein VI	Tyrosine-protein kinase Yes	-0.0424416	0.0424416	0.00180129	3.28144e-08
GRN:IGFBP1	GRN	IGFBP1	Progranulin	Insulin-like growth factor-binding protein 1	0.0424412	0.0424412	0.00180126	3.28236e-08
LPL:SIGLEC7	LPL	SIGLEC7	Lipoprotein lipase	Sialic acid-binding Ig-like lectin 7	0.0424409	0.0424409	0.00180123	3.28304e-08
CXCL14:ITGB5	CXCL14	ITGB5	C-X-C motif chemokine 14	Integrin beta-5	0.0424404	0.0424404	0.00180119	3.2843e-08
FST:PGF	FST	PGF	Follistatin	Placenta growth factor	-0.0424404	0.0424404	0.00180119	3.28431e-08
MPIG6B:TGM2	MPIG6B	TGM2	Megakaryocyte and platelet inhibitory receptor G6b	Protein-glutamine gamma-glutamyltransferase 2	-0.0424388	0.0424388	0.00180105	3.28834e-08
CAPG:RETN	CAPG	RETN	Macrophage-capping protein	Resistin	0.0424377	0.0424377	0.00180095	3.29103e-08
CD244:TREML2	CD244	TREML2	Natural killer cell receptor 2B4	Trem-like transcript 2 protein	0.0424376	0.0424376	0.00180095	3.29128e-08
ANGPT1:CD59	ANGPT1	CD59	Angiopoietin-1	CD59 glycoprotein	-0.0424347	0.0424347	0.00180071	3.29821e-08
LRP1:NSFL1C	LRP1	NSFL1C	Prolow-density lipoprotein receptor-related protein 1	NSFL1 cofactor p47	-0.0424336	0.0424336	0.00180061	3.30104e-08
ADAMTS15:ANGPTL3	ADAMTS15	ANGPTL3	A disintegrin and metalloproteinase with thrombospondin motifs 15	Angiopoietin-related protein 3	-0.0424318	0.0424318	0.00180046	3.30528e-08
CD93:RET	CD93	RET	Complement component C1q receptor	Proto-oncogene tyrosine-protein kinase receptor Ret	0.042431	0.042431	0.00180039	3.30734e-08
BMP6:VIM	BMP6	VIM	Bone morphogenetic protein 6	Vimentin	0.0424306	0.0424306	0.00180035	3.30836e-08
CARHSP1:PPME1	CARHSP1	PPME1	Calcium-regulated heat-stable protein 1	Protein phosphatase methylesterase 1	0.0424298	0.0424298	0.00180029	3.31017e-08
HDGF:WFDC12	HDGF	WFDC12	Hepatoma-derived growth factor	WAP four-disulfide core domain protein 12	0.0424296	0.0424296	0.00180027	3.31086e-08
SERPINA11:TGFBR3	SERPINA11	TGFBR3	Serpin A11	Transforming growth factor beta receptor type 3	0.0424284	0.0424284	0.00180017	3.31364e-08
PARK7:PKLR	PARK7	PKLR	Parkinson disease protein 7	Pyruvate kinase PKLR	-0.0424279	0.0424279	0.00180013	3.31487e-08
CD99L2:VWA1	CD99L2	VWA1	CD99 antigen-like protein 2	von Willebrand factor A domain-containing protein 1	0.0424254	0.0424254	0.00179992	3.32102e-08
EREG:STAMBP	EREG	STAMBP	Proepiregulin	STAM-binding protein	0.0424206	0.0424206	0.00179951	3.33293e-08
PPME1:TBC1D23	PPME1	TBC1D23	Protein phosphatase methylesterase 1	TBC1 domain family member 23	0.0424177	0.0424177	0.00179926	3.34002e-08
CD6:PAG1	CD6	PAG1	T-cell differentiation antigen CD6	Phosphoprotein associated with glycosphingolipid-enriched microdomains 1	0.0424158	0.0424158	0.0017991	3.34489e-08
FGFR2:KLK6	FGFR2	KLK6	Fibroblast growth factor receptor 2	Kallikrein-6	0.0424143	0.0424143	0.00179897	3.3486e-08
LGALS3:PLA2G2A	LGALS3	PLA2G2A	Galectin-3	Phospholipase A2, membrane associated	0.0424115	0.0424115	0.00179873	3.35563e-08
FAM3B:PRSS27	FAM3B	PRSS27	Protein FAM3B	Serine protease 27	0.0424081	0.0424081	0.00179845	3.36399e-08
CANT1:ROR1	CANT1	ROR1	Soluble calcium-activated nucleotidase 1	Inactive tyrosine-protein kinase transmembrane receptor ROR1	0.0424079	0.0424079	0.00179843	3.36453e-08
CSF3:PRTN3	CSF3	PRTN3	Granulocyte colony-stimulating factor	Myeloblastin	0.0424074	0.0424074	0.00179838	3.36586e-08
ABL1:PDLIM7	ABL1	PDLIM7	Tyrosine-protein kinase ABL1	PDZ and LIM domain protein 7	0.0424052	0.0424052	0.0017982	3.37117e-08
CD300E:CLEC5A	CD300E	CLEC5A	CMRF35-like molecule 2	C-type lectin domain family 5 member A	0.0424051	0.0424051	0.00179819	3.37147e-08
DRG2:STAT5B	DRG2	STAT5B	Developmentally-regulated GTP-binding protein 2	Signal transducer and activator of transcription 5B	0.0424024	0.0424024	0.00179796	3.37837e-08
PTPN6:TXNDC5	PTPN6	TXNDC5	Tyrosine-protein phosphatase non-receptor type 6	Thioredoxin domain-containing protein 5	-0.0424006	0.0424006	0.00179781	3.38286e-08
LTBP2:MCAM	LTBP2	MCAM	Latent-transforming growth factor beta-binding protein 2	Cell surface glycoprotein MUC18	0.0423998	0.0423998	0.00179774	3.3848e-08
LAT:TRAF2	LAT	TRAF2	Linker for activation of T-cells family member 1	TNF receptor-associated factor 2	0.0423995	0.0423995	0.00179772	3.38552e-08
LPCAT2:SERPINB8	LPCAT2	SERPINB8	Lysophosphatidylcholine acyltransferase 2	Serpin B8	0.0423977	0.0423977	0.00179757	3.38996e-08
EGF:PPIB	EGF	PPIB	Pro-epidermal growth factor	Peptidyl-prolyl cis-trans isomerase B	-0.0423961	0.0423961	0.00179743	3.394e-08
BCAM:NOTCH1	BCAM	NOTCH1	Basal cell adhesion molecule	Neurogenic locus notch homolog protein 1	0.0423951	0.0423951	0.00179734	3.39668e-08
MAVS:TPMT	MAVS	TPMT	Mitochondrial antiviral-signaling protein	Thiopurine S-methyltransferase	0.0423941	0.0423941	0.00179726	3.39905e-08
APEX1:NCF2	APEX1	NCF2	DNA-(apurinic or apyrimidinic site) endonuclease	Neutrophil cytosol factor 2	0.0423924	0.0423924	0.00179712	3.40336e-08
DNPH1:PDGFB	DNPH1	PDGFB	2'-deoxynucleoside 5'-phosphate N-hydrolase 1	Platelet-derived growth factor subunit B	0.0423924	0.0423924	0.00179712	3.40338e-08
BLVRB:SNX9	BLVRB	SNX9	Flavin reductase	Sorting nexin-9	-0.0423918	0.0423918	0.00179706	3.40503e-08
SIGLEC10:TNFRSF9	SIGLEC10	TNFRSF9	Sialic acid-binding Ig-like lectin 10	Tumor necrosis factor receptor superfamily member 9	0.0423912	0.0423912	0.00179701	3.40653e-08
AMIGO2:IGFBP3	AMIGO2	IGFBP3	Amphoterin-induced protein 2	Insulin-like growth factor-binding protein 3	0.0423899	0.0423899	0.0017969	3.40973e-08
EDA2R:SIGLEC6	EDA2R	SIGLEC6	Tumor necrosis factor receptor superfamily member 27	Sialic acid-binding Ig-like lectin 6	0.0423894	0.0423894	0.00179686	3.41091e-08
PLA2G4A:TBL1X	PLA2G4A	TBL1X	Cytosolic phospholipase A2	F-box-like/WD repeat-containing protein TBL1X	0.0423889	0.0423889	0.00179682	3.41224e-08
AREG:COL6A3	AREG	COL6A3	Amphiregulin	Collagen alpha-3(VI) chain	0.0423862	0.0423862	0.00179659	3.41899e-08
ITGAV:MFAP5	ITGAV	MFAP5	Integrin alpha-V	Microfibrillar-associated protein 5	0.0423834	0.0423834	0.00179635	3.42615e-08
FKBP4:IPCEF1	FKBP4	IPCEF1	Peptidyl-prolyl cis-trans isomerase FKBP4	Interactor protein for cytohesin exchange factors 1	0.0423831	0.0423831	0.00179633	3.42696e-08
CD40:IFNGR1	CD40	IFNGR1	Tumor necrosis factor receptor superfamily member 5	Interferon gamma receptor 1	0.0423776	0.0423776	0.00179586	3.441e-08
CNDP1:IGFBP2	CNDP1	IGFBP2	Beta-Ala-His dipeptidase	Insulin-like growth factor-binding protein 2	-0.0423773	0.0423773	0.00179583	3.44177e-08
CA14:TSHB	CA14	TSHB	Carbonic anhydrase 14	Thyrotropin subunit beta	0.0423769	0.0423769	0.0017958	3.44288e-08
CRH:FCER2	CRH	FCER2	Corticoliberin	Low affinity immunoglobulin epsilon Fc receptor	0.0423743	0.0423743	0.00179558	3.44949e-08
CDHR5:CHI3L1	CDHR5	CHI3L1	Cadherin-related family member 5	Chitinase-3-like protein 1	-0.0423741	0.0423741	0.00179557	3.44978e-08
CLIP2:LAT2	CLIP2	LAT2	CAP-Gly domain-containing linker protein 2	Linker for activation of T-cells family member 2	0.042374	0.042374	0.00179555	3.45018e-08
ARHGEF12:GOPC	ARHGEF12	GOPC	Rho guanine nucleotide exchange factor 12	Golgi-associated PDZ and coiled-coil motif-containing protein	0.0423736	0.0423736	0.00179552	3.45119e-08
DARS1:USP8	DARS1	USP8	Aspartate--tRNA ligase, cytoplasmic	Ubiquitin carboxyl-terminal hydrolase 8	0.0423718	0.0423718	0.00179537	3.45567e-08
ERBB3:IL6R	ERBB3	IL6R	Receptor tyrosine-protein kinase erbB-3	Interleukin-6 receptor subunit alpha	0.0423716	0.0423716	0.00179535	3.45623e-08
AGRP:LEFTY2	AGRP	LEFTY2	Agouti-related protein	Left-right determination factor 2	0.0423709	0.0423709	0.00179529	3.45822e-08
GDF2:PRKAR1A	GDF2	PRKAR1A	Growth/differentiation factor 2	cAMP-dependent protein kinase type I-alpha regulatory subunit	0.0423691	0.0423691	0.00179514	3.46281e-08
BIN2:EREG	BIN2	EREG	Bridging integrator 2	Proepiregulin	0.0423665	0.0423665	0.00179492	3.46945e-08
CD14:MMP7	CD14	MMP7	Monocyte differentiation antigen CD14	Matrilysin	0.0423645	0.0423645	0.00179475	3.47446e-08
STIP1:WARS	STIP1	WARS	Stress-induced-phosphoprotein 1	Tryptophan--tRNA ligase, cytoplasmic	0.042362	0.042362	0.00179454	3.48099e-08
DDC:SCG2	DDC	SCG2	Aromatic-L-amino-acid decarboxylase	Secretogranin-2	-0.0423614	0.0423614	0.00179449	3.48248e-08
BMP4:EPHA2	BMP4	EPHA2	Bone morphogenetic protein 4	Ephrin type-A receptor 2	-0.0423596	0.0423596	0.00179433	3.48726e-08
ANGPTL3:EGFR	ANGPTL3	EGFR	Angiopoietin-related protein 3	Epidermal growth factor receptor	-0.0423596	0.0423596	0.00179433	3.48729e-08
STK11:TFPI	STK11	TFPI	Serine/threonine-protein kinase STK11	Tissue factor pathway inhibitor	0.0423582	0.0423582	0.00179422	3.49072e-08
CTSD:GP2	CTSD	GP2	Cathepsin D	Pancreatic secretory granule membrane major glycoprotein GP2	0.0423567	0.0423567	0.00179409	3.4946e-08
EPHX2:MTPN	EPHX2	MTPN	Bifunctional epoxide hydrolase 2	Myotrophin	0.0423565	0.0423565	0.00179407	3.49519e-08
HARS1:METAP2	HARS1	METAP2	Histidine--tRNA ligase, cytoplasmic	Methionine aminopeptidase 2	0.0423564	0.0423564	0.00179406	3.49558e-08
LHPP:SPINT2	LHPP	SPINT2	Phospholysine phosphohistidine inorganic pyrophosphate phosphatase	Kunitz-type protease inhibitor 2	0.0423543	0.0423543	0.00179389	3.50085e-08
CCT5:DCTN2	CCT5	DCTN2	T-complex protein 1 subunit epsilon	Dynactin subunit 2	-0.0423513	0.0423513	0.00179363	3.50881e-08
LAT:STAT5B	LAT	STAT5B	Linker for activation of T-cells family member 1	Signal transducer and activator of transcription 5B	-0.0423495	0.0423495	0.00179348	3.51337e-08
CD99L2:RARRES2	CD99L2	RARRES2	CD99 antigen-like protein 2	Retinoic acid receptor responder protein 2	0.0423489	0.0423489	0.00179342	3.51506e-08
BTN2A1:STC2	BTN2A1	STC2	Butyrophilin subfamily 2 member A1	Stanniocalcin-2	-0.0423453	0.0423453	0.00179312	3.52436e-08
AKT1S1:CARHSP1	AKT1S1	CARHSP1	Proline-rich AKT1 substrate 1	Calcium-regulated heat-stable protein 1	0.0423448	0.0423448	0.00179308	3.52563e-08
FABP1:MERTK	FABP1	MERTK	Fatty acid-binding protein, liver	Tyrosine-protein kinase Mer	0.0423426	0.0423426	0.0017929	3.53132e-08
FOLR3:FURIN	FOLR3	FURIN	Folate receptor gamma	Furin	0.0423406	0.0423406	0.00179273	3.53648e-08
SEMA4D:UXS1	SEMA4D	UXS1	Semaphorin-4D	UDP-glucuronic acid decarboxylase 1	0.0423387	0.0423387	0.00179257	3.54148e-08
PRDX1:STAT5B	PRDX1	STAT5B	Peroxiredoxin-1	Signal transducer and activator of transcription 5B	-0.0423343	0.0423343	0.00179219	3.55319e-08
IGSF3:VWA1	IGSF3	VWA1	Immunoglobulin superfamily member 3	von Willebrand factor A domain-containing protein 1	0.0423341	0.0423341	0.00179218	3.55366e-08
AMY2A:CD55	AMY2A	CD55	Pancreatic alpha-amylase	Complement decay-accelerating factor	-0.042334	0.042334	0.00179217	3.55393e-08
CPXM1:HBEGF	CPXM1	HBEGF	Probable carboxypeptidase X1	Proheparin-binding EGF-like growth factor	-0.0423338	0.0423338	0.00179215	3.55437e-08
CD46:COMP	CD46	COMP	Membrane cofactor protein	Cartilage oligomeric matrix protein	-0.042332	0.042332	0.001792	3.55908e-08
GUCA2A:SPINK1	GUCA2A	SPINK1	Guanylin	Serine protease inhibitor Kazal-type 1	0.0423317	0.0423317	0.00179197	3.56001e-08
CGA:DNER	CGA	DNER	Glycoprotein hormones alpha chain	Delta and Notch-like epidermal growth factor-related receptor	0.0423313	0.0423313	0.00179194	3.56113e-08
ENG:NCAM2	ENG	NCAM2	Endoglin	Neural cell adhesion molecule 2	0.0423288	0.0423288	0.00179173	3.56766e-08
CHMP1A:MAP3K5	CHMP1A	MAP3K5	Charged multivesicular body protein 1a	Mitogen-activated protein kinase kinase kinase 5	-0.0423262	0.0423262	0.00179151	3.57449e-08
HMOX1:PKLR	HMOX1	PKLR	Heme oxygenase 1	Pyruvate kinase PKLR	-0.0423239	0.0423239	0.00179131	3.58067e-08
NBN:RABGAP1L	NBN	RABGAP1L	Nibrin	Rab GTPase-activating protein 1-like	0.0423215	0.0423215	0.00179111	3.58707e-08
CDH3:RGMB	CDH3	RGMB	Cadherin-3	RGM domain family member B	0.0423171	0.0423171	0.00179074	3.59864e-08
CXCL9:IL2RA	CXCL9	IL2RA	C-X-C motif chemokine 9	Interleukin-2 receptor subunit alpha	0.0423086	0.0423086	0.00179002	3.62149e-08
MMP1:TACSTD2	MMP1	TACSTD2	Interstitial collagenase	Tumor-associated calcium signal transducer 2	-0.0423074	0.0423074	0.00178991	3.62466e-08
DSG4:S100A12	DSG4	S100A12	Desmoglein-4	Protein S100-A12	0.0423069	0.0423069	0.00178988	3.62587e-08
EGFR:IGFBP2	EGFR	IGFBP2	Epidermal growth factor receptor	Insulin-like growth factor-binding protein 2	-0.0423051	0.0423051	0.00178972	3.63086e-08
NELL2:SCGB3A2	NELL2	SCGB3A2	Protein kinase C-binding protein NELL2	Secretoglobin family 3A member 2	0.0423036	0.0423036	0.0017896	3.6347e-08
CBLN4:TGFBR3	CBLN4	TGFBR3	Cerebellin-4	Transforming growth factor beta receptor type 3	-0.0423023	0.0423023	0.00178949	3.6382e-08
ASGR1:PPP3R1	ASGR1	PPP3R1	Asialoglycoprotein receptor 1	Calcineurin subunit B type 1	0.0423016	0.0423016	0.00178942	3.64026e-08
AIFM1:ITGB5	AIFM1	ITGB5	Apoptosis-inducing factor 1, mitochondrial	Integrin beta-5	0.0423015	0.0423015	0.00178942	3.64035e-08
F11R:PTPRM	F11R	PTPRM	Junctional adhesion molecule A	Receptor-type tyrosine-protein phosphatase mu	-0.0423004	0.0423004	0.00178932	3.64351e-08
CES3:VMO1	CES3	VMO1	Carboxylesterase 3	Vitelline membrane outer layer protein 1 homolog	0.0422961	0.0422961	0.00178896	3.65504e-08
CA4:CNTN1	CA4	CNTN1	Carbonic anhydrase 4	Contactin-1	0.042295	0.042295	0.00178886	3.6581e-08
CA13:VTA1	CA13	VTA1	Carbonic anhydrase 13	Vacuolar protein sorting-associated protein VTA1 homolog	-0.0422932	0.0422932	0.00178872	3.66281e-08
IGFBP2:NCS1	IGFBP2	NCS1	Insulin-like growth factor-binding protein 2	Neuronal calcium sensor 1	0.0422927	0.0422927	0.00178867	3.66419e-08
EGF:WFDC12	EGF	WFDC12	Pro-epidermal growth factor	WAP four-disulfide core domain protein 12	-0.0422918	0.0422918	0.0017886	3.66669e-08
MGLL:ST6GAL1	MGLL	ST6GAL1	Monoglyceride lipase	Beta-galactoside alpha-2,6-sialyltransferase 1	0.0422916	0.0422916	0.00178858	3.66723e-08
NRP1:ROR1	NRP1	ROR1	Neuropilin-1	Inactive tyrosine-protein kinase transmembrane receptor ROR1	0.0422891	0.0422891	0.00178837	3.67392e-08
FURIN:MET	FURIN	MET	Furin	Hepatocyte growth factor receptor	-0.0422871	0.0422871	0.0017882	3.67948e-08
ABHD14B:CD209	ABHD14B	CD209	Protein ABHD14B	CD209 antigen	-0.0422844	0.0422844	0.00178797	3.68684e-08
GALNT7:VAT1	GALNT7	VAT1	N-acetylgalactosaminyltransferase 7	Synaptic vesicle membrane protein VAT-1 homolog	0.0422831	0.0422831	0.00178786	3.69029e-08
DPY30:RRM2	DPY30	RRM2	Protein dpy-30 homolog	Ribonucleoside-diphosphate reductase subunit M2	0.042279	0.042279	0.00178751	3.70153e-08
DEFA1_DEFA1B:KLK13	DEFA1_DEFA1B	KLK13	Neutrophil defensin 1	Kallikrein-13	0.0422763	0.0422763	0.00178729	3.70894e-08
RAD23B:STXBP3	RAD23B	STXBP3	UV excision repair protein RAD23 homolog B	Syntaxin-binding protein 3	0.0422721	0.0422721	0.00178693	3.72046e-08
DNPH1:EIF4EBP1	DNPH1	EIF4EBP1	2'-deoxynucleoside 5'-phosphate N-hydrolase 1	Eukaryotic translation initiation factor 4E-binding protein 1	0.042272	0.042272	0.00178692	3.72092e-08
ICAM2:NRP2	ICAM2	NRP2	Intercellular adhesion molecule 2	Neuropilin-2	-0.0422656	0.0422656	0.00178638	3.73846e-08
IGSF3:NMNAT1	IGSF3	NMNAT1	Immunoglobulin superfamily member 3	Nicotinamide/nicotinic acid mononucleotide adenylyltransferase 1	0.0422648	0.0422648	0.00178631	3.74062e-08
GPC1:ITGB6	GPC1	ITGB6	Glypican-1	Integrin beta-6	0.0422648	0.0422648	0.00178631	3.74073e-08
F7:VWA1	F7	VWA1	Coagulation factor VII	von Willebrand factor A domain-containing protein 1	-0.0422646	0.0422646	0.0017863	3.74122e-08
EZR:RGMB	EZR	RGMB	Ezrin	RGM domain family member B	0.0422643	0.0422643	0.00178627	3.74196e-08
COLEC12:TNFRSF11B	COLEC12	TNFRSF11B	Collectin-12	Tumor necrosis factor receptor superfamily member 11B	0.0422639	0.0422639	0.00178624	3.7431e-08
MEGF9:NCS1	MEGF9	NCS1	Multiple epidermal growth factor-like domains protein 9	Neuronal calcium sensor 1	0.0422619	0.0422619	0.00178607	3.74861e-08
FAM3B:SCG2	FAM3B	SCG2	Protein FAM3B	Secretogranin-2	0.0422608	0.0422608	0.00178598	3.75165e-08
C1QTNF1:IGFBP3	C1QTNF1	IGFBP3	Complement C1q tumor necrosis factor-related protein 1	Insulin-like growth factor-binding protein 3	0.0422606	0.0422606	0.00178596	3.75217e-08
EIF4EBP1:TBCB	EIF4EBP1	TBCB	Eukaryotic translation initiation factor 4E-binding protein 1	Tubulin-folding cofactor B	-0.0422599	0.0422599	0.0017859	3.75429e-08
EPS8L2:MMP1	EPS8L2	MMP1	Epidermal growth factor receptor kinase substrate 8-like protein 2	Interstitial collagenase	0.0422595	0.0422595	0.00178586	3.7554e-08
BMP4:SETMAR	BMP4	SETMAR	Bone morphogenetic protein 4	Histone-lysine N-methyltransferase SETMAR	0.0422587	0.0422587	0.0017858	3.75756e-08
EIF4EBP1:GRAP2	EIF4EBP1	GRAP2	Eukaryotic translation initiation factor 4E-binding protein 1	GRB2-related adapter protein 2	0.0422587	0.0422587	0.0017858	3.7576e-08
GLO1:PRKAR1A	GLO1	PRKAR1A	Lactoylglutathione lyase	cAMP-dependent protein kinase type I-alpha regulatory subunit	-0.0422582	0.0422582	0.00178575	3.75901e-08
FHIT:GLOD4	FHIT	GLOD4	Bis(5'-adenosyl)-triphosphatase	Glyoxalase domain-containing protein 4	0.0422572	0.0422572	0.00178567	3.76184e-08
CES3:ITM2A	CES3	ITM2A	Carboxylesterase 3	Integral membrane protein 2A	-0.0422559	0.0422559	0.00178556	3.76545e-08
PON3:TREM2	PON3	TREM2	Serum paraoxonase/lactonase 3	Triggering receptor expressed on myeloid cells 2	0.0422556	0.0422556	0.00178553	3.76623e-08
CCN3:CCN5	CCN3	CCN5	CCN family member 3	CCN family member 5	-0.0422535	0.0422535	0.00178536	3.77198e-08
CLEC4C:IFNLR1	CLEC4C	IFNLR1	C-type lectin domain family 4 member C	Interferon lambda receptor 1	0.0422507	0.0422507	0.00178512	3.77984e-08
CD207:IL17RB	CD207	IL17RB	C-type lectin domain family 4 member K	Interleukin-17 receptor B	0.0422486	0.0422486	0.00178494	3.78582e-08
CGA:COL9A1	CGA	COL9A1	Glycoprotein hormones alpha chain	Collagen alpha-1(IX) chain	-0.0422478	0.0422478	0.00178488	3.78801e-08
DAPP1:MGLL	DAPP1	MGLL	Dual adapter for phosphotyrosine and 3-phosphotyrosine and 3-phosphoinositide	Monoglyceride lipase	0.0422472	0.0422472	0.00178483	3.78951e-08
EREG:ITGB1BP2	EREG	ITGB1BP2	Proepiregulin	Integrin beta-1-binding protein 2	-0.0422469	0.0422469	0.0017848	3.79033e-08
CD209:TNFSF13B	CD209	TNFSF13B	CD209 antigen	Tumor necrosis factor ligand superfamily member 13B	0.0422464	0.0422464	0.00178476	3.79194e-08
COL4A1:PROK1	COL4A1	PROK1	Collagen alpha-1(IV) chain	Prokineticin-1	0.0422454	0.0422454	0.00178467	3.79475e-08
COL4A1:LEP	COL4A1	LEP	Collagen alpha-1(IV) chain	Leptin	-0.0422439	0.0422439	0.00178454	3.799e-08
FAP:THY1	FAP	THY1	Prolyl endopeptidase FAP	Thy-1 membrane glycoprotein	0.0422415	0.0422415	0.00178434	3.80568e-08
PSME1:WARS	PSME1	WARS	Proteasome activator complex subunit 1	Tryptophan--tRNA ligase, cytoplasmic	0.0422374	0.0422374	0.001784	3.81723e-08
ANGPTL4:OXT	ANGPTL4	OXT	Angiopoietin-related protein 4	Oxytocin-neurophysin 1	0.0422356	0.0422356	0.00178385	3.82216e-08
CCL15:NID1	CCL15	NID1	C-C motif chemokine 15	Nidogen-1	0.0422352	0.0422352	0.00178381	3.82339e-08
IGFBP3:IL18BP	IGFBP3	IL18BP	Insulin-like growth factor-binding protein 3	Interleukin-18-binding protein	0.0422341	0.0422341	0.00178372	3.82643e-08
FAM3B:KLK1	FAM3B	KLK1	Protein FAM3B	Kallikrein-1	0.0422332	0.0422332	0.00178364	3.82901e-08
IMPA1:PTPN1	IMPA1	PTPN1	Inositol monophosphatase 1	Tyrosine-protein phosphatase non-receptor type 1	0.0422326	0.0422326	0.00178359	3.83088e-08
TNFRSF10A:TNFRSF10C	TNFRSF10A	TNFRSF10C	Tumor necrosis factor receptor superfamily member 10A	Tumor necrosis factor receptor superfamily member 10C	0.0422322	0.0422322	0.00178355	3.83202e-08
PTPN6:SNAP23	PTPN6	SNAP23	Tyrosine-protein phosphatase non-receptor type 6	Synaptosomal-associated protein 23	-0.0422297	0.0422297	0.00178335	3.83892e-08
ANGPT2:FLT4	ANGPT2	FLT4	Angiopoietin-2	Vascular endothelial growth factor receptor 3	0.0422291	0.0422291	0.0017833	3.84061e-08
SMAD1:SRPK2	SMAD1	SRPK2	Mothers against decapentaplegic homolog 1	SRSF protein kinase 2	0.0422273	0.0422273	0.00178314	3.84579e-08
DSG3:TCL1A	DSG3	TCL1A	Desmoglein-3	T-cell leukemia/lymphoma protein 1A	-0.0422272	0.0422272	0.00178314	3.84603e-08
PLAT:SMOC1	PLAT	SMOC1	Tissue-type plasminogen activator	SPARC-related modular calcium-binding protein 1	-0.0422261	0.0422261	0.00178305	3.84906e-08
ACVRL1:SCARB2	ACVRL1	SCARB2	Serine/threonine-protein kinase receptor R3	Lysosome membrane protein 2	0.042226	0.042226	0.00178304	3.84941e-08
PTGDS:TNFRSF9	PTGDS	TNFRSF9	Prostaglandin-H2 D-isomerase	Tumor necrosis factor receptor superfamily member 9	0.0422248	0.0422248	0.00178293	3.85299e-08
IGFBP4:PGF	IGFBP4	PGF	Insulin-like growth factor-binding protein 4	Placenta growth factor	0.0422215	0.0422215	0.00178265	3.86241e-08
PIGR:SPARC	PIGR	SPARC	Polymeric immunoglobulin receptor	SPARC	0.0422213	0.0422213	0.00178263	3.86299e-08
ADGRG2:FSTL3	ADGRG2	FSTL3	Adhesion G-protein coupled receptor G2	Follistatin-related protein 3	-0.0422211	0.0422211	0.00178262	3.86347e-08
GOLM2:RGMB	GOLM2	RGMB	Protein GOLM2	RGM domain family member B	0.042218	0.042218	0.00178236	3.87218e-08
DNAJA2:QPCT	DNAJA2	QPCT	DnaJ homolog subfamily A member 2	Glutaminyl-peptide cyclotransferase	0.0422174	0.0422174	0.00178231	3.87396e-08
LILRA5:PLA2G7	LILRA5	PLA2G7	Leukocyte immunoglobulin-like receptor subfamily A member 5	Platelet-activating factor acetylhydrolase	-0.0422114	0.0422114	0.00178181	3.89107e-08
DRAXIN:TNFRSF8	DRAXIN	TNFRSF8	Draxin	Tumor necrosis factor receptor superfamily member 8	0.0422106	0.0422106	0.00178173	3.89363e-08
CHI3L1:SRC	CHI3L1	SRC	Chitinase-3-like protein 1	Proto-oncogene tyrosine-protein kinase Src	0.0422098	0.0422098	0.00178167	3.89571e-08
APBB1IP:IGSF3	APBB1IP	IGSF3	Amyloid beta A4 precursor protein-binding family B member 1-interacting protein	Immunoglobulin superfamily member 3	0.0422086	0.0422086	0.00178156	3.89931e-08
ART3:CHRDL2	ART3	CHRDL2	Ecto-ADP-ribosyltransferase 3	Chordin-like protein 2	-0.0422054	0.0422054	0.0017813	3.9084e-08
CD99L2:CGA	CD99L2	CGA	CD99 antigen-like protein 2	Glycoprotein hormones alpha chain	0.0422047	0.0422047	0.00178123	3.91057e-08
MOG:SEZ6L	MOG	SEZ6L	Myelin-oligodendrocyte glycoprotein	Seizure 6-like protein	0.0422035	0.0422035	0.00178114	3.91391e-08
CC2D1A:CDKN1A	CC2D1A	CDKN1A	Coiled-coil and C2 domain-containing protein 1A	Cyclin-dependent kinase inhibitor 1	0.0422019	0.0422019	0.001781	3.91863e-08
AMBN:FLT1	AMBN	FLT1	Ameloblastin	Vascular endothelial growth factor receptor 1	0.0421999	0.0421999	0.00178083	3.92428e-08
CXCL3:F2R	CXCL3	F2R	C-X-C motif chemokine 3	Proteinase-activated receptor 1	0.0421993	0.0421993	0.00178078	3.92612e-08
JAM2:NSFL1C	JAM2	NSFL1C	Junctional adhesion molecule B	NSFL1 cofactor p47	0.0421985	0.0421985	0.00178071	3.92845e-08
CD302:CSF1	CD302	CSF1	CD302 antigen	Macrophage colony-stimulating factor 1	0.0421982	0.0421982	0.00178069	3.92916e-08
HLA-E:NCR1	HLA-E	NCR1	HLA class I histocompatibility antigen, alpha chain E	Natural cytotoxicity triggering receptor 1	0.0421942	0.0421942	0.00178035	3.94091e-08
SKAP2:VSIR	SKAP2	VSIR	Src kinase-associated phosphoprotein 2	V-type immunoglobulin domain-containing suppressor of T-cell activation	-0.0421936	0.0421936	0.0017803	3.94276e-08
TNFRSF14:TNFRSF1A	TNFRSF14	TNFRSF1A	Tumor necrosis factor receptor superfamily member 14	Tumor necrosis factor receptor superfamily member 1A	0.0421919	0.0421919	0.00178016	3.94764e-08
CCL27:CXCL10	CCL27	CXCL10	C-C motif chemokine 27	C-X-C motif chemokine 10	0.0421918	0.0421918	0.00178014	3.94805e-08
ACAA1:CHMP1A	ACAA1	CHMP1A	3-ketoacyl-CoA thiolase, peroxisomal	Charged multivesicular body protein 1a	-0.042191	0.042191	0.00178008	3.95017e-08
AMY2A:SCAMP3	AMY2A	SCAMP3	Pancreatic alpha-amylase	Secretory carrier-associated membrane protein 3	0.0421907	0.0421907	0.00178006	3.95114e-08
AXL:HAVCR2	AXL	HAVCR2	Tyrosine-protein kinase receptor UFO	Hepatitis A virus cellular receptor 2	0.0421904	0.0421904	0.00178003	3.95193e-08
CCL28:PDGFB	CCL28	PDGFB	C-C motif chemokine 28	Platelet-derived growth factor subunit B	-0.0421897	0.0421897	0.00177997	3.95394e-08
BLMH:NELL2	BLMH	NELL2	Bleomycin hydrolase	Protein kinase C-binding protein NELL2	0.0421886	0.0421886	0.00177987	3.95737e-08
CD93:NAAA	CD93	NAAA	Complement component C1q receptor	N-acylethanolamine-hydrolyzing acid amidase	-0.0421879	0.0421879	0.00177982	3.9594e-08
DCBLD2:IGSF8	DCBLD2	IGSF8	Discoidin, CUB and LCCL domain-containing protein 2	Immunoglobulin superfamily member 8	0.0421863	0.0421863	0.00177968	3.96411e-08
CRIM1:LTBP2	CRIM1	LTBP2	Cysteine-rich motor neuron 1 protein	Latent-transforming growth factor beta-binding protein 2	0.0421786	0.0421786	0.00177903	3.98673e-08
LTA4H:VAT1	LTA4H	VAT1	Leukotriene A-4 hydrolase	Synaptic vesicle membrane protein VAT-1 homolog	0.0421784	0.0421784	0.00177902	3.98708e-08
CKAP4:IL4R	CKAP4	IL4R	Cytoskeleton-associated protein 4	Interleukin-4 receptor subunit alpha	0.0421773	0.0421773	0.00177892	3.99039e-08
NCAN:PPCDC	NCAN	PPCDC	Neurocan core protein	Phosphopantothenoylcysteine decarboxylase	0.0421773	0.0421773	0.00177892	3.9905e-08
F7:ITGB1	F7	ITGB1	Coagulation factor VII	Integrin beta-1	0.0421759	0.0421759	0.0017788	3.99468e-08
ACP5:RNASET2	ACP5	RNASET2	Tartrate-resistant acid phosphatase type 5	Ribonuclease T2	0.042173	0.042173	0.00177856	4.003e-08
FLT3LG:MERTK	FLT3LG	MERTK	Fms-related tyrosine kinase 3 ligand	Tyrosine-protein kinase Mer	0.0421727	0.0421727	0.00177853	4.00404e-08
C19orf12:SESTD1	C19orf12	SESTD1	Protein C19orf12	SEC14 domain and spectrin repeat-containing protein 1	0.0421713	0.0421713	0.00177842	4.00802e-08
CXCL10:CXCL3	CXCL10	CXCL3	C-X-C motif chemokine 10	C-X-C motif chemokine 3	0.0421705	0.0421705	0.00177835	4.0106e-08
CERT:STK24	CERT	STK24	Ceramide transfer protein	Serine/threonine-protein kinase 24	0.0421699	0.0421699	0.0017783	4.01239e-08
C4BPB:PDGFC	C4BPB	PDGFC	C4b-binding protein beta chain	Platelet-derived growth factor C	0.0421675	0.0421675	0.00177809	4.01948e-08
CA13:USP8	CA13	USP8	Carbonic anhydrase 13	Ubiquitin carboxyl-terminal hydrolase 8	-0.0421645	0.0421645	0.00177784	4.02836e-08
ACY1:RILP	ACY1	RILP	Aminoacylase-1	Rab-interacting lysosomal protein	-0.0421639	0.0421639	0.00177779	4.03009e-08
HLA-E:SULT2A1	HLA-E	SULT2A1	HLA class I histocompatibility antigen, alpha chain E	Bile salt sulfotransferase	0.042163	0.042163	0.00177772	4.03283e-08
HARS1:TNXB	HARS1	TNXB	Histidine--tRNA ligase, cytoplasmic	Tenascin-X	0.042162	0.042162	0.00177763	4.03582e-08
IL4R:LRIG1	IL4R	LRIG1	Interleukin-4 receptor subunit alpha	Leucine-rich repeats and immunoglobulin-like domains protein 1	0.0421611	0.0421611	0.00177756	4.0385e-08
CD244:IL12B	CD244	IL12B	Natural killer cell receptor 2B4	Interleukin-12 subunit beta	0.0421601	0.0421601	0.00177747	4.04138e-08
PMVK:PRDX5	PMVK	PRDX5	Phosphomevalonate kinase	Peroxiredoxin-5, mitochondrial	0.0421588	0.0421588	0.00177736	4.04532e-08
HNRNPK:NCK2	HNRNPK	NCK2	Heterogeneous nuclear ribonucleoprotein K	Cytoplasmic protein NCK2	0.0421533	0.0421533	0.0017769	4.0616e-08
CD58:LGALS9	CD58	LGALS9	Lymphocyte function-associated antigen 3	Galectin-9	-0.0421526	0.0421526	0.00177685	4.06364e-08
APP:BIN2	APP	BIN2	Amyloid-beta precursor protein	Bridging integrator 2	0.0421521	0.0421521	0.0017768	4.06513e-08
FKBP4:RWDD1	FKBP4	RWDD1	Peptidyl-prolyl cis-trans isomerase FKBP4	RWD domain-containing protein 1	-0.0421516	0.0421516	0.00177675	4.06693e-08
CEACAM5:CRNN	CEACAM5	CRNN	Carcinoembryonic antigen-related cell adhesion molecule 5	Cornulin	0.0421487	0.0421487	0.00177652	4.07534e-08
EGFR:PTPRM	EGFR	PTPRM	Epidermal growth factor receptor	Receptor-type tyrosine-protein phosphatase mu	-0.0421486	0.0421486	0.0017765	4.07586e-08
NOS1:TNFRSF12A	NOS1	TNFRSF12A	Nitric oxide synthase, brain	Tumor necrosis factor receptor superfamily member 12A	0.042146	0.042146	0.00177628	4.08366e-08
ADA2:CD93	ADA2	CD93	Adenosine deaminase 2	Complement component C1q receptor	-0.0421451	0.0421451	0.00177621	4.08627e-08
AZU1:CEACAM8	AZU1	CEACAM8	Azurocidin	Carcinoembryonic antigen-related cell adhesion molecule 8	0.0421449	0.0421449	0.00177619	4.087e-08
HSD11B1:SLC39A14	HSD11B1	SLC39A14	Corticosteroid 11-beta-dehydrogenase isozyme 1	Zinc transporter ZIP14	-0.0421442	0.0421442	0.00177614	4.08895e-08
ARHGAP25:RNF41	ARHGAP25	RNF41	Rho GTPase-activating protein 25	E3 ubiquitin-protein ligase NRDP1	0.0421436	0.0421436	0.00177609	4.09073e-08
GGH:IDUA	GGH	IDUA	Gamma-glutamyl hydrolase	Alpha-L-iduronidase	0.0421402	0.0421402	0.00177579	4.10121e-08
AMIGO2:DTX3	AMIGO2	DTX3	Amphoterin-induced protein 2	Probable E3 ubiquitin-protein ligase DTX3	0.0421391	0.0421391	0.00177571	4.10431e-08
MFGE8:PLA2G7	MFGE8	PLA2G7	Lactadherin	Platelet-activating factor acetylhydrolase	0.0421388	0.0421388	0.00177567	4.10549e-08
PREB:SLC16A1	PREB	SLC16A1	Prolactin regulatory element-binding protein	Monocarboxylate transporter 1	0.0421378	0.0421378	0.0017756	4.1083e-08
FUT8:VEGFC	FUT8	VEGFC	Alpha-(1,6)-fucosyltransferase	Vascular endothelial growth factor C	0.0421361	0.0421361	0.00177546	4.11338e-08
ICAM2:TEK	ICAM2	TEK	Intercellular adhesion molecule 2	Angiopoietin-1 receptor	-0.0421358	0.0421358	0.00177542	4.11448e-08
CHI3L1:NFASC	CHI3L1	NFASC	Chitinase-3-like protein 1	Neurofascin	0.0421344	0.0421344	0.00177531	4.11876e-08
IL1RL1:SPOCK1	IL1RL1	SPOCK1	Interleukin-1 receptor-like 1	Testican-1	0.0421336	0.0421336	0.00177524	4.12116e-08
GFRA2:PLA2G7	GFRA2	PLA2G7	GDNF family receptor alpha-2	Platelet-activating factor acetylhydrolase	0.0421328	0.0421328	0.00177517	4.12356e-08
FOLR2:WIF1	FOLR2	WIF1	Folate receptor beta	Wnt inhibitory factor 1	-0.042132	0.042132	0.00177511	4.12585e-08
MZB1:NOTCH3	MZB1	NOTCH3	Marginal zone B- and B1-cell-specific protein	Neurogenic locus notch homolog protein 3	0.042132	0.042132	0.00177511	4.12594e-08
CPXM1:LGMN	CPXM1	LGMN	Probable carboxypeptidase X1	Legumain	0.0421318	0.0421318	0.00177509	4.12669e-08
GDF15:GPA33	GDF15	GPA33	Growth/differentiation factor 15	Cell surface A33 antigen	-0.0421284	0.0421284	0.0017748	4.13695e-08
ADGRG1:CDHR2	ADGRG1	CDHR2	Adhesion G-protein coupled receptor G1	Cadherin-related family member 2	0.0421279	0.0421279	0.00177476	4.13834e-08
IL2RA:LDLR	IL2RA	LDLR	Interleukin-2 receptor subunit alpha	Low-density lipoprotein receptor	0.0421249	0.0421249	0.00177451	4.14752e-08
CES1:NAAA	CES1	NAAA	Liver carboxylesterase 1	N-acylethanolamine-hydrolyzing acid amidase	-0.0421221	0.0421221	0.00177428	4.15604e-08
DGKZ:TANK	DGKZ	TANK	Diacylglycerol kinase zeta	TRAF family member-associated NF-kappa-B activator	0.0421214	0.0421214	0.00177422	4.15819e-08
CDH2:MESD	CDH2	MESD	Cadherin-2	LRP chaperone MESD	0.0421211	0.0421211	0.00177419	4.15921e-08
AXIN1:PLXNA4	AXIN1	PLXNA4	Axin-1	Plexin-A4	0.042117	0.042117	0.00177384	4.17187e-08
CES3:IL17C	CES3	IL17C	Carboxylesterase 3	Interleukin-17C	-0.0421169	0.0421169	0.00177383	4.1722e-08
EIF4EBP1:NTproBNP	EIF4EBP1	NTproBNP	Eukaryotic translation initiation factor 4E-binding protein 1	N-terminal prohormone of brain natriuretic peptide	0.0421152	0.0421152	0.00177369	4.17735e-08
AKT1S1:FOXO1	AKT1S1	FOXO1	Proline-rich AKT1 substrate 1	Forkhead box protein O1	0.0421139	0.0421139	0.00177358	4.18144e-08
MESD:SNX9	MESD	SNX9	LRP chaperone MESD	Sorting nexin-9	-0.0421132	0.0421132	0.00177352	4.18368e-08
SKAP1:VWC2	SKAP1	VWC2	Src kinase-associated phosphoprotein 1	Brorin	0.0421105	0.0421105	0.00177329	4.19192e-08
ERBB3:FSTL3	ERBB3	FSTL3	Receptor tyrosine-protein kinase erbB-3	Follistatin-related protein 3	0.04211	0.04211	0.00177325	4.19338e-08
GNLY:NCR1	GNLY	NCR1	Granulysin	Natural cytotoxicity triggering receptor 1	0.042109	0.042109	0.00177316	4.19662e-08
NFASC:TGFB1	NFASC	TGFB1	Neurofascin	Transforming growth factor beta-1 proprotein	0.0421085	0.0421085	0.00177313	4.19801e-08
NCAM1:NELL2	NCAM1	NELL2	Neural cell adhesion molecule 1	Protein kinase C-binding protein NELL2	0.0421073	0.0421073	0.00177302	4.20185e-08
CPM:FETUB	CPM	FETUB	Carboxypeptidase M	Fetuin-B	0.0421049	0.0421049	0.00177282	4.20926e-08
DCXR:NFATC3	DCXR	NFATC3	L-xylulose reductase	Nuclear factor of activated T-cells, cytoplasmic 3	0.0421038	0.0421038	0.00177273	4.21249e-08
ADAM8:KIT	ADAM8	KIT	Disintegrin and metalloproteinase domain-containing protein 8	Mast/stem cell growth factor receptor Kit	0.0421024	0.0421024	0.00177261	4.21702e-08
EDIL3:TNFRSF11B	EDIL3	TNFRSF11B	EGF-like repeat and discoidin I-like domain-containing protein 3	Tumor necrosis factor receptor superfamily member 11B	0.0421019	0.0421019	0.00177257	4.21839e-08
CEACAM1:ERBB2	CEACAM1	ERBB2	Carcinoembryonic antigen-related cell adhesion molecule 1	Receptor tyrosine-protein kinase erbB-2	0.0421013	0.0421013	0.00177252	4.22038e-08
CXCL11:ICAM2	CXCL11	ICAM2	C-X-C motif chemokine 11	Intercellular adhesion molecule 2	0.0420986	0.0420986	0.00177229	4.22885e-08
DIABLO:STX4	DIABLO	STX4	Diablo homolog, mitochondrial	Syntaxin-4	0.042098	0.042098	0.00177224	4.23076e-08
ART3:MCAM	ART3	MCAM	Ecto-ADP-ribosyltransferase 3	Cell surface glycoprotein MUC18	0.0420975	0.0420975	0.0017722	4.23232e-08
CXCL10:FASLG	CXCL10	FASLG	C-X-C motif chemokine 10	Tumor necrosis factor ligand superfamily member 6	0.0420973	0.0420973	0.00177219	4.23267e-08
ALCAM:IL1RL2	ALCAM	IL1RL2	CD166 antigen	Interleukin-1 receptor-like 2	0.0420973	0.0420973	0.00177218	4.23278e-08
APLP1:KITLG	APLP1	KITLG	Amyloid-like protein 1	Kit ligand	0.0420963	0.0420963	0.0017721	4.2358e-08
CA14:GDF15	CA14	GDF15	Carbonic anhydrase 14	Growth/differentiation factor 15	-0.0420961	0.0420961	0.00177208	4.23655e-08
COMT:CRLF1	COMT	CRLF1	Catechol O-methyltransferase	Cytokine receptor-like factor 1	-0.0420956	0.0420956	0.00177204	4.2381e-08
DRAXIN:TNFRSF6B	DRAXIN	TNFRSF6B	Draxin	Tumor necrosis factor receptor superfamily member 6B	0.0420928	0.0420928	0.00177181	4.24679e-08
IL12RB1:IL15RA	IL12RB1	IL15RA	Interleukin-12 receptor subunit beta-1	Interleukin-15 receptor subunit alpha	0.0420898	0.0420898	0.00177155	4.25642e-08
CRADD:STC2	CRADD	STC2	Death domain-containing protein CRADD	Stanniocalcin-2	-0.042089	0.042089	0.00177148	4.25886e-08
CD2AP:CD40	CD2AP	CD40	CD2-associated protein	Tumor necrosis factor receptor superfamily member 5	0.0420871	0.0420871	0.00177133	4.2647e-08
CRKL:MNDA	CRKL	MNDA	Crk-like protein	Myeloid cell nuclear differentiation antigen	0.0420843	0.0420843	0.00177109	4.27349e-08
APBB1IP:STX6	APBB1IP	STX6	Amyloid beta A4 precursor protein-binding family B member 1-interacting protein	Syntaxin-6	0.0420822	0.0420822	0.00177091	4.28021e-08
GNLY:MPO	GNLY	MPO	Granulysin	Myeloperoxidase	0.0420814	0.0420814	0.00177084	4.28269e-08
ACVRL1:TNFRSF10B	ACVRL1	TNFRSF10B	Serine/threonine-protein kinase receptor R3	Tumor necrosis factor receptor superfamily member 10B	0.0420808	0.0420808	0.0017708	4.28447e-08
ENPP2:NRP1	ENPP2	NRP1	Ectonucleotide pyrophosphatase/phosphodiesterase family member 2	Neuropilin-1	-0.0420795	0.0420795	0.00177069	4.28857e-08
ANXA5:ODAM	ANXA5	ODAM	Annexin A5	Odontogenic ameloblast-associated protein	0.0420767	0.0420767	0.00177045	4.29751e-08
ANGPTL1:CD99L2	ANGPTL1	CD99L2	Angiopoietin-related protein 1	CD99 antigen-like protein 2	0.0420761	0.0420761	0.0017704	4.2994e-08
ANGPTL4:FABP2	ANGPTL4	FABP2	Angiopoietin-related protein 4	Fatty acid-binding protein, intestinal	-0.0420732	0.0420732	0.00177016	4.30849e-08
GP1BA:TIMP1	GP1BA	TIMP1	Platelet glycoprotein Ib alpha chain	Metalloproteinase inhibitor 1	-0.0420731	0.0420731	0.00177015	4.30889e-08
BACH1:EIF4G1	BACH1	EIF4G1	Transcription regulator protein BACH1	Eukaryotic translation initiation factor 4 gamma 1	-0.0420725	0.0420725	0.0017701	4.31075e-08
C1QA:GCNT1	C1QA	GCNT1	Complement C1q subcomponent subunit A	Beta-1,3-galactosyl-O-glycosyl-glycoprotein beta-1,6-N-acetylglucosaminyltransferase	0.0420708	0.0420708	0.00176995	4.31625e-08
TNFRSF14:TNFSF14	TNFRSF14	TNFSF14	Tumor necrosis factor receptor superfamily member 14	Tumor necrosis factor ligand superfamily member 14	0.0420699	0.0420699	0.00176987	4.31921e-08
FOXO1:SULT2A1	FOXO1	SULT2A1	Forkhead box protein O1	Bile salt sulfotransferase	0.0420697	0.0420697	0.00176986	4.3197e-08
CRIM1:IL17D	CRIM1	IL17D	Cysteine-rich motor neuron 1 protein	Interleukin-17D	0.042068	0.042068	0.00176971	4.3253e-08
SMAD1:SUGT1	SMAD1	SUGT1	Mothers against decapentaplegic homolog 1	Protein SGT1 homolog	0.0420675	0.0420675	0.00176968	4.32669e-08
ESM1:WIF1	ESM1	WIF1	Endothelial cell-specific molecule 1	Wnt inhibitory factor 1	0.0420636	0.0420636	0.00176935	4.33913e-08
APP:EGF	APP	EGF	Amyloid-beta precursor protein	Pro-epidermal growth factor	0.0420594	0.0420594	0.00176899	4.35271e-08
APLP1:NELL2	APLP1	NELL2	Amyloid-like protein 1	Protein kinase C-binding protein NELL2	0.0420575	0.0420575	0.00176883	4.35886e-08
ADAMTS15:TNXB	ADAMTS15	TNXB	A disintegrin and metalloproteinase with thrombospondin motifs 15	Tenascin-X	0.0420569	0.0420569	0.00176878	4.36074e-08
LAMP2:REG1A	LAMP2	REG1A	Lysosome-associated membrane glycoprotein 2	Lithostathine-1-alpha	0.0420564	0.0420564	0.00176874	4.36231e-08
CRADD:YES1	CRADD	YES1	Death domain-containing protein CRADD	Tyrosine-protein kinase Yes	-0.0420546	0.0420546	0.00176859	4.36787e-08
LAIR1:PLAUR	LAIR1	PLAUR	Leukocyte-associated immunoglobulin-like receptor 1	Urokinase plasminogen activator surface receptor	0.0420532	0.0420532	0.00176847	4.37255e-08
COX5B:GFER	COX5B	GFER	Cytochrome c oxidase subunit 5B, mitochondrial	FAD-linked sulfhydryl oxidase ALR	-0.0420527	0.0420527	0.00176843	4.3742e-08
CDH5:JAM2	CDH5	JAM2	Cadherin-5	Junctional adhesion molecule B	0.042051	0.042051	0.00176829	4.37948e-08
ENG:TIE1	ENG	TIE1	Endoglin	Tyrosine-protein kinase receptor Tie-1	0.0420495	0.0420495	0.00176816	4.38458e-08
EFEMP1:NOTCH1	EFEMP1	NOTCH1	EGF-containing fibulin-like extracellular matrix protein 1	Neurogenic locus notch homolog protein 1	-0.0420484	0.0420484	0.00176807	4.38795e-08
MAP3K5:SNAP23	MAP3K5	SNAP23	Mitogen-activated protein kinase kinase kinase 5	Synaptosomal-associated protein 23	-0.0420462	0.0420462	0.00176788	4.39522e-08
LTA:TNFSF11	LTA	TNFSF11	Lymphotoxin-alpha	Tumor necrosis factor ligand superfamily member 11	0.0420452	0.0420452	0.0017678	4.39827e-08
TGFBR2:TNFRSF1A	TGFBR2	TNFRSF1A	TGF-beta receptor type-2	Tumor necrosis factor receptor superfamily member 1A	0.0420445	0.0420445	0.00176774	4.40073e-08
ACE2:CRIM1	ACE2	CRIM1	Angiotensin-converting enzyme 2	Cysteine-rich motor neuron 1 protein	0.0420443	0.0420443	0.00176772	4.40125e-08
CXCL12:VSIR	CXCL12	VSIR	Stromal cell-derived factor 1	V-type immunoglobulin domain-containing suppressor of T-cell activation	0.0420389	0.0420389	0.00176727	4.41875e-08
EZR:SH2D1A	EZR	SH2D1A	Ezrin	SH2 domain-containing protein 1A	0.0420349	0.0420349	0.00176693	4.43177e-08
CCL25:MLN	CCL25	MLN	C-C motif chemokine 25	Promotilin	0.0420303	0.0420303	0.00176654	4.44691e-08
IL1RN:LAMP3	IL1RN	LAMP3	Interleukin-1 receptor antagonist protein	Lysosome-associated membrane glycoprotein 3	-0.0420291	0.0420291	0.00176644	4.45081e-08
PNPT1:PSRC1	PNPT1	PSRC1	Polyribonucleotide nucleotidyltransferase 1, mitochondrial	Proline/serine-rich coiled-coil protein 1	0.0420287	0.0420287	0.00176641	4.45201e-08
DDX58:RASSF2	DDX58	RASSF2	Antiviral innate immune response receptor RIG-I	Ras association domain-containing protein 2	0.0420285	0.0420285	0.0017664	4.45255e-08
EPHA1:SIRPB1	EPHA1	SIRPB1	Ephrin type-A receptor 1	Signal-regulatory protein beta-1	0.0420277	0.0420277	0.00176633	4.45535e-08
GFRA1:LRIG1	GFRA1	LRIG1	GDNF family receptor alpha-1	Leucine-rich repeats and immunoglobulin-like domains protein 1	0.0420273	0.0420273	0.00176629	4.45677e-08
LPO:OBP2B	LPO	OBP2B	Lactoperoxidase	Odorant-binding protein 2b	0.0420259	0.0420259	0.00176617	4.46134e-08
HS6ST1:PDGFRA	HS6ST1	PDGFRA	Heparan-sulfate 6-O-sulfotransferase 1	Platelet-derived growth factor receptor alpha	0.0420251	0.0420251	0.00176611	4.46377e-08
CPA2:REG4	CPA2	REG4	Carboxypeptidase A2	Regenerating islet-derived protein 4	0.0420248	0.0420248	0.00176608	4.46487e-08
LIFR:MPIG6B	LIFR	MPIG6B	Leukemia inhibitory factor receptor	Megakaryocyte and platelet inhibitory receptor G6b	0.042024	0.042024	0.00176602	4.4675e-08
GGH:SMPDL3A	GGH	SMPDL3A	Gamma-glutamyl hydrolase	Acid sphingomyelinase-like phosphodiesterase 3a	0.042022	0.042022	0.00176585	4.47409e-08
CDKN1A:TXLNA	CDKN1A	TXLNA	Cyclin-dependent kinase inhibitor 1	Alpha-taxilin	-0.0420216	0.0420216	0.00176581	4.47551e-08
HSD11B1:KRT18	HSD11B1	KRT18	Corticosteroid 11-beta-dehydrogenase isozyme 1	Keratin, type I cytoskeletal 18	-0.0420192	0.0420192	0.00176561	4.4832e-08
TMPRSS5:VWC2	TMPRSS5	VWC2	Transmembrane protease serine 5	Brorin	0.0420188	0.0420188	0.00176558	4.48452e-08
HAGH:PRDX1	HAGH	PRDX1	Hydroxyacylglutathione hydrolase, mitochondrial	Peroxiredoxin-1	0.0420184	0.0420184	0.00176554	4.48605e-08
IGFBP2:LTBP2	IGFBP2	LTBP2	Insulin-like growth factor-binding protein 2	Latent-transforming growth factor beta-binding protein 2	0.0420168	0.0420168	0.00176541	4.49131e-08
EPHA1:MET	EPHA1	MET	Ephrin type-A receptor 1	Hepatocyte growth factor receptor	-0.0420157	0.0420157	0.00176531	4.49497e-08
PSIP1:SKAP1	PSIP1	SKAP1	PC4 and SFRS1-interacting protein	Src kinase-associated phosphoprotein 1	0.0420125	0.0420125	0.00176505	4.5054e-08
ANGPTL4:TFF3	ANGPTL4	TFF3	Angiopoietin-related protein 4	Trefoil factor 3	0.0420124	0.0420124	0.00176504	4.50589e-08
EDAR:EGFL7	EDAR	EGFL7	Tumor necrosis factor receptor superfamily member EDAR	Epidermal growth factor-like protein 7	-0.0420111	0.0420111	0.00176494	4.50994e-08
SCG2:SCG3	SCG2	SCG3	Secretogranin-2	Secretogranin-3	0.0420093	0.0420093	0.00176478	4.51617e-08
EIF4EBP1:SNX9	EIF4EBP1	SNX9	Eukaryotic translation initiation factor 4E-binding protein 1	Sorting nexin-9	0.0420084	0.0420084	0.00176471	4.51904e-08
ART3:FLT3LG	ART3	FLT3LG	Ecto-ADP-ribosyltransferase 3	Fms-related tyrosine kinase 3 ligand	0.042008	0.042008	0.00176468	4.52024e-08
GP6:SERPINB1	GP6	SERPINB1	Platelet glycoprotein VI	Leukocyte elastase inhibitor	0.0420071	0.0420071	0.00176459	4.52348e-08
CR2:IL3RA	CR2	IL3RA	Complement receptor type 2	Interleukin-3 receptor subunit alpha	0.0420048	0.0420048	0.0017644	4.53112e-08
LSP1:S100A12	LSP1	S100A12	Lymphocyte-specific protein 1	Protein S100-A12	0.0420045	0.0420045	0.00176438	4.53195e-08
BCL2L11:ISM1	BCL2L11	ISM1	Bcl-2-like protein 11, Isoform BimL	Isthmin-1	0.0420043	0.0420043	0.00176436	4.53261e-08
FGFBP1:SPINT1	FGFBP1	SPINT1	Fibroblast growth factor-binding protein 1	Kunitz-type protease inhibitor 1	0.0420039	0.0420039	0.00176433	4.53381e-08
IL18BP:SSC5D	IL18BP	SSC5D	Interleukin-18-binding protein	Soluble scavenger receptor cysteine-rich domain-containing protein SSC5D	0.0420024	0.0420024	0.00176421	4.53883e-08
FOLR2:GFRA2	FOLR2	GFRA2	Folate receptor beta	GDNF family receptor alpha-2	0.0419996	0.0419996	0.00176397	4.54828e-08
DAG1:ITGA5	DAG1	ITGA5	Dystroglycan	Integrin alpha-5	0.0419966	0.0419966	0.00176371	4.55854e-08
GGH:INHBC	GGH	INHBC	Gamma-glutamyl hydrolase	Inhibin beta C chain	0.0419961	0.0419961	0.00176367	4.56022e-08
NUCB2:P4HB	NUCB2	P4HB	Nucleobindin-2	Protein disulfide-isomerase	0.0419952	0.0419952	0.0017636	4.56292e-08
BAG6:ENAH	BAG6	ENAH	Large proline-rich protein BAG6	Protein enabled homolog	0.0419952	0.0419952	0.0017636	4.56295e-08
ADGRG2:CCDC80	ADGRG2	CCDC80	Adhesion G-protein coupled receptor G2	Coiled-coil domain-containing protein 80	-0.041995	0.041995	0.00176358	4.56385e-08
MAP3K5:STX4	MAP3K5	STX4	Mitogen-activated protein kinase kinase kinase 5	Syntaxin-4	0.041993	0.041993	0.00176341	4.57055e-08
CDH1:SERPINB6	CDH1	SERPINB6	Cadherin-1	Serpin B6	-0.0419917	0.0419917	0.0017633	4.57485e-08
GAS6:RSPO1	GAS6	RSPO1	Growth arrest-specific protein 6	R-spondin-1	0.0419909	0.0419909	0.00176324	4.57738e-08
COL6A3:HSPB6	COL6A3	HSPB6	Collagen alpha-3(VI) chain	Heat shock protein beta-6	-0.0419861	0.0419861	0.00176284	4.59354e-08
SPINT1:TFF1	SPINT1	TFF1	Kunitz-type protease inhibitor 1	Trefoil factor 1	-0.041986	0.041986	0.00176282	4.59418e-08
AK1:DOK2	AK1	DOK2	Adenylate kinase isoenzyme 1	Docking protein 2	0.0419845	0.0419845	0.0017627	4.59897e-08
CD63:SORT1	CD63	SORT1	CD63 antigen	Sortilin	0.0419841	0.0419841	0.00176267	4.60033e-08
CCT5:DAPP1	CCT5	DAPP1	T-complex protein 1 subunit epsilon	Dual adapter for phosphotyrosine and 3-phosphotyrosine and 3-phosphoinositide	-0.0419836	0.0419836	0.00176262	4.60213e-08
ABHD14B:SPARC	ABHD14B	SPARC	Protein ABHD14B	SPARC	0.0419828	0.0419828	0.00176255	4.60499e-08
GSTA1:MNDA	GSTA1	MNDA	Glutathione S-transferase A1	Myeloid cell nuclear differentiation antigen	0.0419763	0.0419763	0.00176201	4.62701e-08
FOLR1:RNASET2	FOLR1	RNASET2	Folate receptor alpha	Ribonuclease T2	0.0419751	0.0419751	0.00176191	4.63094e-08
SLITRK2:SLITRK6	SLITRK2	SLITRK6	SLIT and NTRK-like protein 2	SLIT and NTRK-like protein 6	0.0419743	0.0419743	0.00176184	4.63364e-08
ESM1:LAIR1	ESM1	LAIR1	Endothelial cell-specific molecule 1	Leukocyte-associated immunoglobulin-like receptor 1	0.0419741	0.0419741	0.00176183	4.63423e-08
ACP5:C1QTNF1	ACP5	C1QTNF1	Tartrate-resistant acid phosphatase type 5	Complement C1q tumor necrosis factor-related protein 1	-0.0419736	0.0419736	0.00176178	4.6361e-08
CD63:SFRP1	CD63	SFRP1	CD63 antigen	Secreted frizzled-related protein 1	0.0419689	0.0419689	0.00176139	4.65212e-08
C1QTNF1:CDH2	C1QTNF1	CDH2	Complement C1q tumor necrosis factor-related protein 1	Cadherin-2	0.0419667	0.0419667	0.0017612	4.65962e-08
HGF:RAB6A	HGF	RAB6A	Hepatocyte growth factor	Ras-related protein Rab-6A	-0.0419652	0.0419652	0.00176108	4.66481e-08

### Sheet: ST3
Assay Target	cis/trans	Bioinfomatic annotated gene	ref_rsid	hgnc	GWAStrait	mQTL	eQTL	pQTL	methQTL	rsID	Variant ID (CHROM:GENPOS (hg37):A0:A1)	A1FREQ (discovery)	BETA (discovery, wrt. A1)	log10(p) (discovery)	CHROM	GENPOS (hg37)	A0	A1
BST2	trans	ISG15	rs57683598	AGRN|HES4|ISG15	Alcohol intake frequency|Sitting height	.	AGRN|C1orf159|C1orf170|HES4|ISG15|PLEKHN1|RNF223|RP11-465B22.3|RP11-465B22.5	Ubiquitin-like protein ISG15	cg00082285|cg00300303|cg00305285|cg00328058|cg00447632|cg00976181|cg01244934|cg01711077|cg01727431|cg01776299|cg02138082|cg02288964|cg02326551|cg02341264|cg02397514|cg02415349|cg02494066|cg02632261|cg02854937|cg03120284|cg03185752|cg03269716|cg03648020|cg03790440|cg03811829|cg04121631|cg04364728|cg04788999|cg04891761|cg04919596|cg04972348|cg05151709|cg05336956|cg05505459|cg05528516|cg05819296|cg06618740|cg06624358|cg06712559|cg07123796|cg07181843|cg07195057|cg07787977|cg08387293|cg08474826|cg08530610|cg08546707|cg08709360|cg08750554|cg08900511|cg09032281|cg09123721|cg09363892|cg09792712|cg10010734|cg10126324|cg10201533|cg10824915|cg10955566|cg11143486|cg11200797|cg11211792|cg11235921|cg11246447|cg11750929|cg12257384|cg12483930|cg12549180|cg12663811|cg13100600|cg13244315|cg13560058|cg13692836|cg13802035|cg13856810|cg13904806|cg13938959|cg14156792|cg14166948|cg14253035|cg14324200|cg14350158|cg14476334|cg14997037|cg15414773|cg15489799|cg15500259|cg15526941|cg15576492|cg15899727|cg16254267|cg16352072|cg16502826|cg16526047|cg16903000|cg17021880|cg17165303|cg17436295|cg17801765|cg18147233|cg18172484|cg18380070|cg18432292|cg18439833|cg18865112|cg19813362|cg19925558|cg20062691|cg20185617|cg20594982|cg20685419|cg20741620|cg21775619|cg21778193|cg21779088|cg21786289|cg21830050|cg22044028|cg22379708|cg22433276|cg23281018|cg23635910|cg23657003|cg24004483|cg24488772|cg24517686|cg24685837|cg24730157|cg24997886|cg25066040|cg25107893|cg25350899|cg25742326|cg26003967|cg26007962|cg26155170|cg26339484|cg26702212|cg27222785|cg27430493|H3K4me1	rs57683598	1:941334:G:A	0.399377	0.0494189	10.5691	1	941334	G	A
AGRN	cis	AGRN	rs3121560	AGRN	Height|Sitting height	.	AGRN|C1orf159|HES4|ISG15|NOC2L|RP11-465B22.3|RP11-465B22.5	Ubiquitin-like protein ISG15	cg00082285|cg00300303|cg00305285|cg00328058|cg00447632|cg00976181|cg01244934|cg01711077|cg01727431|cg01776299|cg02138082|cg02288964|cg02326551|cg02341264|cg02397514|cg02415349|cg02439789|cg02494066|cg02632261|cg02854937|cg02896266|cg03120284|cg03185752|cg03269716|cg03394722|cg03648020|cg03811829|cg04121631|cg04364728|cg04788999|cg04891761|cg04972348|cg05151709|cg05336956|cg05505459|cg05528516|cg05655247|cg05819296|cg05898754|cg06324192|cg06531475|cg06618740|cg06623778|cg06624358|cg06712559|cg07123796|cg07195057|cg07549208|cg07787977|cg08128007|cg08387293|cg08530610|cg08546707|cg08709360|cg08750554|cg08900511|cg09032281|cg09123721|cg09363892|cg09762182|cg09792712|cg10010734|cg10113217|cg10126324|cg10146935|cg10201533|cg10381813|cg10720997|cg10824915|cg10955566|cg11143486|cg11200797|cg11211792|cg11235921|cg11246447|cg11750929|cg12257384|cg12445832|cg12483930|cg12549180|cg12658052|cg12663811|cg12743165|cg13100600|cg13546858|cg13560058|cg13692836|cg13802035|cg13856810|cg13897241|cg13904806|cg13938959|cg14156792|cg14166948|cg14253035|cg14324200|cg14350158|cg14476334|cg14997037|cg15414773|cg15489799|cg15500259|cg15526941|cg15576492|cg15713103|cg15899727|cg16254267|cg16352072|cg16502826|cg16526047|cg16903000|cg17021880|cg17165303|cg17436295|cg17801765|cg18025136|cg18147233|cg18272461|cg18432292|cg18439833|cg18865112|cg19758750|cg19813362|cg20062691|cg20185617|cg20594982|cg20685419|cg20741620|cg21139076|cg21775619|cg21778193|cg21779088|cg21786289|cg21830050|cg22044028|cg22433276|cg23100540|cg23207077|cg23635910|cg23657003|cg23926866|cg23999112|cg24004483|cg24488772|cg24517686|cg24685837|cg24730157|cg24997886|cg25066040|cg25107893|cg25350899|cg25742326|cg25774148|cg26003967|cg26155170|cg26339484|cg26702212|cg26866020|cg27222785|cg27430493|H3K4me1	rs3121560	1:968226:C:A	0.340244	-0.372812	518.285	1	968226	C	A
TNFRSF4	cis	TNFRSF4	.	.	.	.	.	.	.	-	1:1152087:CCT:C	0.0445799	-0.307719	63.1327	1	1152087	CCT	C
VWA1	cis	ATAD3B	rs528749486	ATAD3A|ATAD3B|SSU72|VWA1	Cause of death: cardia|Self-reported heart valve problem or heart murmur	.	AL645728.1|ANKRD65|ATAD3B|ATAD3C|B3GALT6|SSU72|TNFRSF18|VWA1	.	.	rs528749486	1:1434508:C:T	0.0133661	-1.50265	463.971	1	1434508	C	T
NADK	cis	NADK	rs17162854	CALML6|GNB1|NADK|RP1-140A9.1|SLC35E2	Arm fat mass left|Arm fat mass right|Arm fat-free mass left|Arm fat-free mass right|Arm predicted mass left|Arm predicted mass right|Basal metabolic rate|Body mass index|Comparative body size at age 10|Hip circumference|Impedance of arm left|Impedance of arm right|Impedance of leg left|Impedance of leg right|Impedance of whole body|Inflammatory bowel disease|Leg fat mass left|Leg fat-free mass left|Leg fat-free mass right|Leg predicted mass left|Leg predicted mass right|Sleeplessness or insomnia|Systolic blood pressure|Time spent using computer|Trunk fat-free mass|Trunk predicted mass|Waist circumference|Weight|Whole body fat-free mass|Whole body water mass	.	C1orf222|CALML6|CDK11A|CDK11B|GABRD|KLHL17|MMP23A|MMP23B|NADK|RP1-140A9.1|RP1-283E3.4|RP1-283E3.8|SLC35E2|SLC35E2;RP1-283E3.4;RP1-283E3.8|SLC35E2;RP1-283E3.8|SLC35E2B|TMEM52	.	cg00400654|cg00558749|cg01428437|cg01512113|cg01755342|cg01826337|cg02050973|cg02297801|cg02577049|cg02769781|cg02915803|cg03396347|cg03547078|cg03606098|cg03688085|cg03719984|cg04260676|cg04395167|cg04439557|cg04789860|cg04852972|cg04886783|cg04994975|cg05132306|cg05152432|cg05262191|cg05355142|cg05972376|cg06092084|cg06174563|cg06443644|cg06853697|cg07380540|cg07419586|cg07719258|cg07924154|cg08122070|cg08730434|cg09182189|cg10207218|cg10219957|cg10433463|cg11649821|cg11836949|cg11977488|cg12035532|cg12150066|cg12406875|cg12655137|cg12657025|cg13111532|cg13204758|cg13461447|cg13474004|cg13866156|cg14165029|cg14976190|cg15028578|cg15151929|cg15260978|cg15622118|cg15824543|cg15827003|cg15833286|cg16328466|cg16573863|cg16673286|cg16926213|cg17091049|cg17743732|cg17746819|cg17747265|cg18162783|cg18163909|cg18231054|cg18270426|cg18854735|cg18947110|cg19356311|cg20251225|cg20462449|cg20999797|cg21776599|cg21932190|cg22364929|cg22380385|cg22442180|cg22447799|cg22536775|cg22718050|cg22850508|cg22962923|cg23611477|cg23936745|cg23982607|cg24086442|cg24163210|cg24495298|cg24503109|cg24525340|cg24641654|cg25394461|cg26153158|cg26357403|cg27391816|cg27541892|cg27587063|H3K27ac|Percent-splice-in	rs17162854	1:1693726:A:G	0.515813	0.248262	257.2	1	1693726	A	G
NPTX1	trans	FAAP20	rs78265569	AL590822.1|RP11-181G12.4|SKI	Forced expiratory volume in 1-second|Forced expiratory volume in 1-second, best measure|Forced expiratory volume in 1-second, predicted percentage|Forced vital capacity|Forced vital capacity, best measure|Height|Impedance of arm left|Platelet count|Plateletcrit|Reticulocyte count|Sitting height	.	BSCL2|C1orf86|COPB2|PLCH2|PRKCZ	.	cg00300046|cg00715290|cg00851627|cg00981070|cg01787285|cg01894875|cg01927825|cg02050917|cg02347356|cg02481000|cg02482150|cg03732007|cg03792296|cg03959306|cg04347414|cg04771433|cg05337761|cg05340048|cg05929117|cg06157219|cg06203364|cg06757383|cg06801943|cg07797073|cg07842327|cg08200543|cg08439149|cg08468599|cg08640824|cg09144608|cg09261593|cg09560161|cg09579361|cg09888283|cg10334053|cg10397932|cg10761639|cg11961999|cg12526693|cg12611488|cg12639453|cg12718519|cg13061570|cg13072890|cg13480549|cg13918804|cg15007228|cg15033013|cg15451548|cg15481172|cg15550572|cg15839450|cg15840005|cg16048006|cg16417118|cg16560209|cg16599817|cg16902087|cg17201124|cg17426766|cg17435831|cg18120323|cg18188739|cg18269141|cg18270426|cg18803110|cg19025786|cg19257562|cg19928739|cg20151494|cg20300514|cg21194808|cg21271945|cg21442419|cg21775570|cg22366001|cg23632393|cg23682913|cg24445388|cg24518098|cg24557048|cg24577455|cg24578937|cg24604214|cg24649713|cg25772076|cg25845463|cg26033908|cg26227225|cg26264656|cg26553501|cg26910870|cg27264322|cg27312944	rs78265569	1:2146165:C:A	0.0883112	0.103458	18.7188	1	2146165	C	A
TINAGL1	trans	FAAP20	rs78265569	AL590822.1|RP11-181G12.4|SKI	Forced expiratory volume in 1-second|Forced expiratory volume in 1-second, best measure|Forced expiratory volume in 1-second, predicted percentage|Forced vital capacity|Forced vital capacity, best measure|Height|Impedance of arm left|Platelet count|Plateletcrit|Reticulocyte count|Sitting height	.	BSCL2|C1orf86|COPB2|PLCH2|PRKCZ	.	cg00300046|cg00715290|cg00851627|cg00981070|cg01787285|cg01894875|cg01927825|cg02050917|cg02347356|cg02481000|cg02482150|cg03732007|cg03792296|cg03959306|cg04347414|cg04771433|cg05337761|cg05340048|cg05929117|cg06157219|cg06203364|cg06757383|cg06801943|cg07797073|cg07842327|cg08200543|cg08439149|cg08468599|cg08640824|cg09144608|cg09261593|cg09560161|cg09579361|cg09888283|cg10334053|cg10397932|cg10761639|cg11961999|cg12526693|cg12611488|cg12639453|cg12718519|cg13061570|cg13072890|cg13480549|cg13918804|cg15007228|cg15033013|cg15451548|cg15481172|cg15550572|cg15839450|cg15840005|cg16048006|cg16417118|cg16560209|cg16599817|cg16902087|cg17201124|cg17426766|cg17435831|cg18120323|cg18188739|cg18269141|cg18270426|cg18803110|cg19025786|cg19257562|cg19928739|cg20151494|cg20300514|cg21194808|cg21271945|cg21442419|cg21775570|cg22366001|cg23632393|cg23682913|cg24445388|cg24518098|cg24557048|cg24577455|cg24578937|cg24604214|cg24649713|cg25772076|cg25845463|cg26033908|cg26227225|cg26264656|cg26553501|cg26910870|cg27264322|cg27312944	rs78265569	1:2146165:C:A	0.088653	-0.0858399	10.6099	1	2146165	C	A
PVALB	trans	SKI	rs72642137	SKI	Platelet distribution width|Vitamin and mineral supplements: vitamin E	.	AL513477.1|AL590822.2|C1orf86|MORN1|MORN1;AL513477.1|RP4-740C4.5;RP4-740C4.6|RP4-740C4.6	.	cg00032879|cg00300046|cg00715290|cg00981070|cg01428928|cg01787285|cg01852476|cg01894875|cg01927825|cg01938025|cg01979157|cg02237208|cg02896354|cg03466562|cg03732007|cg04236205|cg04347414|cg04889790|cg05337761|cg05340048|cg05392448|cg06888836|cg07584620|cg07701579|cg07842327|cg08200543|cg08271229|cg08640824|cg08884752|cg09261593|cg09314225|cg09469355|cg09579361|cg09888283|cg12131894|cg12611488|cg12639453|cg12718519|cg13072890|cg13480549|cg13918804|cg15007228|cg15033013|cg15392919|cg15481172|cg15839450|cg15840005|cg16330535|cg16417118|cg16599817|cg16704920|cg16902087|cg17426766|cg17435831|cg17453416|cg17806162|cg17866257|cg18155888|cg19257562|cg19770723|cg20168901|cg20300514|cg20491328|cg21194808|cg21442419|cg22366001|cg22940848|cg23015118|cg23738443|cg24001314|cg24445388|cg24577455|cg24578937|cg24649713|cg24679420|cg24925741|cg26227225|cg26264656|cg26332488|cg27294168|cg27312944|cg27545787	rs72642137	1:2229917:C:T	0.205049	0.0516243	10.9442	1	2229917	C	T
GZMB	trans		rs2643902	MORN1|SKI	Comparative height size at age 10|Coronary artery disease|Forced vital capacity	.	|CPSF3L|RP4-740C4.6	.	cg00093522|cg00567930|cg01490733|cg01979157|cg02237208|cg02482150|cg02896354|cg03324138|cg04236205|cg04889790|cg05603985|cg06738356|cg06784691|cg07425568|cg07507129|cg07584620|cg07701579|cg07842327|cg08271229|cg08640824|cg08884752|cg08942499|cg09469355|cg12131894|cg12132029|cg13850019|cg14171516|cg17974515|cg18155888|cg18313694|cg19770723|cg20491328|cg21107210|cg21442419|cg21775570|cg22349332|cg22940848|cg23015118|cg23738443|cg24481594|cg24649713|cg24679420|cg25139649|cg26264656|cg26808154|cg27294168|cg27305939|cg27312944	rs2643902	1:2245439:T:C	0.788085	-0.0652292	13.6039	1	2245439	T	C
TNFRSF14	cis	TNFRSF14	rs2495366	FAM213B|RP3-395M20.12|RP3-395M20.7|RP3-395M20.8|RP3-395M20.9|TNFRSF14	Arm fat mass left|Arm fat mass right|Arm fat percentage left|Arm fat percentage right|Body fat percentage|Body mass index|Hayfever, allergic rhinitis or eczema|Inflammatory bowel disease|Leg fat mass left|Leg fat mass right|Leg fat percentage left|Leg fat-free mass right|Leg predicted mass right|No blood clot, bronchitis, emphysema, asthma, rhinitis, eczema or allergy diagnosed by doctor|Trunk fat mass|Trunk fat percentage|Ulcerative colitis|Waist circumference|Weight|Whole body fat mass	.	FAM213B|MMEL1|MMEL1;FAM213B|PANK4|PLCH2|RP3-395M20.7|RP3-395M20.8|RP3-395M20.9|TNFRSF14|TNFRSF14;RP3-395M20.8|TTC34|TTC34;RP13-436F16.1	.	cg00030604|cg00055434|cg00205605|cg00373616|cg00493831|cg00695391|cg00722329|cg00980319|cg00996827|cg01560642|cg01564665|cg01806151|cg02081327|cg02393107|cg02483661|cg03847348|cg04259720|cg04276316|cg04563718|cg05528623|cg05697835|cg05697866|cg05697909|cg05874270|cg05998672|cg06231244|cg06322310|cg06350196|cg06513673|cg06780875|cg07247405|cg07563069|cg07817856|cg07944745|cg08535779|cg08615111|cg09185998|cg09808235|cg10220117|cg10314909|cg10716120|cg10961249|cg11229415|cg11382394|cg11390151|cg11596239|cg11692307|cg12117396|cg12140755|cg12582330|cg12656307|cg12750103|cg12929805|cg13183298|cg13221681|cg13941555|cg14032998|cg14129430|cg14510359|cg14984126|cg15392919|cg15496335|cg15548859|cg15574442|cg15678662|cg15726055|cg16648140|cg17077288|cg17239770|cg17429686|cg17455297|cg17806162|cg17822266|cg17843887|cg18013789|cg18047607|cg18854424|cg18932078|cg19911801|cg20066001|cg20673091|cg20776977|cg20816361|cg20826345|cg21285056|cg21389723|cg21391741|cg21402748|cg21420674|cg22489883|cg22502001|cg23984035|cg24312874|cg24314879|cg24551418|cg24679420|cg24688471|cg24688871|cg24902038|cg24955743|cg25216300|cg25390413|cg25880537|cg26785823|cg26857521	rs2495366	1:2488930:G:A	0.494072	0.114786	55.0926	1	2488930	G	A
MSTN	trans		rs10489588	ACTRT2|LINC00982	Coronary artery disease|Mean platelet volume|Platelet distribution width|Plateletcrit|Waist hip ratio adjusted for physical activity	.	FAM213B	Growth/differentiation factor 11/8|Growth/differentiation factor 8	cg00028507|cg00169776|cg00500221|cg00806481|cg00830435|cg00996827|cg01431482|cg02659581|cg03296283|cg03969902|cg03976712|cg03976856|cg04493316|cg04716261|cg05346286|cg06201717|cg06437747|cg06724693|cg06740442|cg06792538|cg06866827|cg08247866|cg08262220|cg08733933|cg09469812|cg10511255|cg10888031|cg11452087|cg11731671|cg12050271|cg12297125|cg12304133|cg12394168|cg12436196|cg12524640|cg13491144|cg14030836|cg14365123|cg15211996|cg16348158|cg17445936|cg17890044|cg18123385|cg18240463|cg19825898|cg20141398|cg21402748|cg21475097|cg22506548|cg22517653|cg23260554|cg24057775|cg24612696|cg24678113|cg25037000|cg25308086|cg25618424|cg27531496	rs10489588	1:2951834:G:A	0.213027	0.0582843	11.4541	1	2951834	G	A
MLN	trans	PRDM16	rs870465	PRDM16	.	.	.	.	cg00106196|cg00152878|cg02295527|cg03254465|cg07797660|cg11138362|cg11946666|cg12753787|cg14659814|cg14712575|cg15491247|cg15519786|cg15605124|cg16394551|cg17435683|cg18369939|cg24879939|cg27171194	rs870465	1:3240199:G:A	0.174324	0.0616709	11.1029	1	3240199	G	A
SCGB1A1	trans	TP73	rs3765766	TP73	Relative age of first facial hair	.	.	.	.	rs3765766	1:3634660:T:C	0.883222	-0.0735829	10.8205	1	3634660	T	C
KYAT1	trans	THAP3	rs138429240	THAP3	Cause of death: motor neuron disease	.	.	.	.	rs138429240	1:6688639:C:T	0.00495649	0.68211	38.1524	1	6688639	C	T
TNFRSF9	cis	TNFRSF9	rs2493214	TNFRSF9	Arm fat-free mass left|Arm fat-free mass right|Arm predicted mass left|Arm predicted mass right|Basal metabolic rate|Height|Inflammatory bowel disease|No blood clot, bronchitis, emphysema, asthma, rhinitis, eczema or allergy diagnosed by doctor|Number of operations|Sitting height|Trunk fat-free mass|Trunk predicted mass|Ulcerative colitis|Whole body fat-free mass|Whole body water mass	Indolelactate/isovalerate|Serum ratio of (indolelactate)/(isovalerate)	CAMTA1|ERRFI1|PARK7|PER3|PER3;RP3-467L1.4|PER3;UTS2|RP11-338N10.1|RP3-467L1.4|TNFRSF9|UTS2|UTS2;PER3|VAMP3	.	cg00020474|cg00042356|cg00425885|cg00864860|cg01514075|cg02737782|cg03263730|cg03335216|cg04492086|cg04725166|cg04914013|cg05270224|cg05803631|cg06712362|cg06956444|cg08926642|cg09168692|cg09938876|cg10227331|cg10385390|cg10500283|cg11426075|cg11518359|cg12072178|cg12606891|cg12809925|cg13808198|cg13962846|cg14278614|cg17328665|cg17724687|cg18376288|cg19560758|cg20625138|cg21294301|cg21419617|cg21814278|cg22229039|cg22507406|cg22678073|cg23228279|cg23631229|cg23959705|cg24251814|cg24342270|cg24663338|cg25132772|cg25978327|cg26405913|cg26816564|H3K27ac|H3K4me1|Percent-splice-in	rs2493214	1:7994420:A:G	0.190199	-0.194718	99.481	1	7994420	A	G
PARK7	cis	PARK7	rs3766606	ERRFI1|PARK7|RP11-431K24.1|TNFRSF9	Arm fat-free mass left|Arm fat-free mass right|Arm predicted mass left|Arm predicted mass right|Basal metabolic rate|Colitis ulcerative|Crohns disease|Height|Inflammatory bowel disease|Leg predicted mass right|Number of operations|Sitting height|Trunk fat-free mass|Trunk predicted mass|Ulcerative colitis|Whole body fat-free mass|Whole body water mass	Threonate	CAMTA1|ERRFI1|PARK7|PER3|PER3;RP3-467L1.4|PER3;UTS2|RP3-467L1.4|TNFRSF9|UTS2|UTS2;PER3|VAMP3	.	cg00020474|cg00042356|cg00425885|cg01514075|cg02737782|cg03335216|cg04492086|cg04725166|cg05270224|cg05803631|cg06956444|cg08926642|cg09168692|cg09938876|cg10227331|cg10385390|cg10500283|cg11426075|cg11518359|cg12072178|cg12606891|cg12809925|cg13808198|cg14278614|cg17328665|cg17724687|cg18376288|cg19560758|cg20625138|cg21294301|cg21419617|cg21814278|cg22229039|cg22507406|cg22678073|cg23631229|cg23959705|cg24251814|cg24342270|cg24663338|cg25978327|cg26405913|cg26816564|H3K27ac|Percent-splice-in	rs3766606	1:8022197:G:T	0.173657	0.206731	100.727	1	8022197	G	T
CDSN	trans		rs80293268	RP11-431K24.1	Hair or balding pattern: pattern 4|Hair shape	.	.	Cystatin-M	cg05270224|cg06780032|cg11166167|cg16060382|cg21294301	rs80293268	1:8207579:G:C	0.0484211	-0.103819	10.7176	1	8207579	G	C
CST6	trans		rs80293268	RP11-431K24.1	Hair or balding pattern: pattern 4|Hair shape	.	.	Cystatin-M	cg05270224|cg06780032|cg11166167|cg16060382|cg21294301	rs80293268	1:8207579:G:C	0.0482767	-0.394391	113.15	1	8207579	G	C
DSG3	trans		rs80293268	RP11-431K24.1	Hair or balding pattern: pattern 4|Hair shape	.	.	Cystatin-M	cg05270224|cg06780032|cg11166167|cg16060382|cg21294301	rs80293268	1:8207579:G:C	0.0483455	-0.187632	28.6542	1	8207579	G	C
DSG4	trans		rs80293268	RP11-431K24.1	Hair or balding pattern: pattern 4|Hair shape	.	.	Cystatin-M	cg05270224|cg06780032|cg11166167|cg16060382|cg21294301	rs80293268	1:8207579:G:C	0.0484335	-0.208406	31.7179	1	8207579	G	C
FABP9	trans		rs80293268	RP11-431K24.1	Hair or balding pattern: pattern 4|Hair shape	.	.	Cystatin-M	cg05270224|cg06780032|cg11166167|cg16060382|cg21294301	rs80293268	1:8207579:G:C	0.0482318	-0.118525	11.0473	1	8207579	G	C
SPINK5	trans		rs80293268	RP11-431K24.1	Hair or balding pattern: pattern 4|Hair shape	.	.	Cystatin-M	cg05270224|cg06780032|cg11166167|cg16060382|cg21294301	rs80293268	1:8207579:G:C	0.0481716	-0.116857	11.2959	1	8207579	G	C
TCL1A	trans	RERE	rs301816	RERE	Age at menarche|Allergic disease|Arm fat mass left|Arm fat mass right|Arm fat percentage left|Arm fat percentage right|Asthma|Body fat percentage|Body mass index|Diastolic blood pressure|Eosinophil count|Eosinophil counts|Eosinophil percentage of granulocytes|Eosinophil percentage of white cells|Frequency of depressed mood in last 2 weeks|Frequency of tiredness or lethargy in last 2 weeks|Generalized vitiligo|Generalized vitiligo without concomitant other autoimmune disorder|Getting up in morning|Hair or balding pattern: pattern 4|Hayfever, allergic rhinitis or eczema|Heel bone mineral density|Heel bone mineral density left|Heel bone mineral density right|Height|Leg fat mass left|Leg fat mass right|Leg fat percentage left|Leg fat percentage right|Lymphocyte count|Miserableness|Nap during day|Neutrophil count|Neutrophil percentage of granulocytes|No blood clot, bronchitis, emphysema, asthma, rhinitis, eczema or allergy diagnosed by doctor|Schizophrenia|Self-reported asthma|Self-reported depression|Self-reported hypertension|Self-reported hyperthyroidism or thyrotoxicosis|Sum basophil neutrophil counts|Sum eosinophil basophil counts|Systolic blood pressure|Tense or highly strung|Trunk fat mass|Trunk fat percentage|Vascular or heart problems diagnosed by doctor: high blood pressure|Vascular or heart problems diagnosed by doctor: none of the above|White blood cell count|Whole body fat mass	.	|-|AL133458.1|B3GAT1|BANK1|C2orf40|CXCR5|ENO1|FAM129C|HAVCR2|IRF8|KRT72|KRT73|MARCKSL1|MMP9|MYOM2|NDFIP2|RBL2|RERE|RP5-1115A15.1|SIGLEC17P|SLC45A1|SUN1|TCL1A|TMX4|TSPAN13|ZCCHC14	.	cg00003187|cg00087735|cg00120948|cg00154554|cg00184512|cg00341060|cg00423486|cg00546117|cg00569091|cg00786138|cg01447281|cg02098619|cg03145274|cg03406993|cg03610117|cg03989270|cg04124586|cg04995521|cg05045335|cg06159269|cg07617129|cg09246103|cg09888229|cg12764441|cg13104185|cg13113737|cg13400249|cg13446918|cg13789457|cg14286456|cg14413262|cg15701149|cg15702277|cg17029193|cg17442683|cg17597631|cg18645642|cg19679865|cg20316440|cg21172944|cg21290290|cg25135563|H3K27ac|H3K4me1	rs301816	1:8505058:G:A	0.590516	-0.0509651	11.6337	1	8505058	G	A
ROBO1	trans	RERE	rs12752838	ENO1	Basophil count|Granulocyte count|Lymphocyte percentage of white cells|Mean platelet volume|Myeloid white cell count|Neutrophil count|Neutrophil percentage of white cells|Platelet count|Plateletcrit|Sum basophil neutrophil counts|Sum neutrophil eosinophil counts|White blood cell count|White blood cell count basophil	.	ARNTL|CA6|CCDC50|CD34|DHRS12|ENO1|ENO1-IT1|ENO1;ENO1-AS1|FCN1|HOXA5|MYCN|RTN1|TMTC1|VCAN|VENTX	.	cg00154554|cg00325125|cg00546117|cg00935435|cg01693350|cg02088347|cg02282640|cg02380135|cg03679305|cg03850198|cg04096767|cg04124586|cg04785083|cg06972019|cg07145988|cg07247610|cg07601804|cg08787968|cg10207928|cg10211414|cg10313368|cg10443148|cg10589840|cg12006284|cg12617549|cg12711814|cg12764441|cg13325417|cg13785123|cg15446391|cg17442683|cg18269493|cg18273817|cg19371916|cg19625388|cg20263853|cg20510033|cg21268984|cg21545013|cg21774136|cg21912448|cg23267872|cg23280294|cg23573129|cg24352878|cg25722041|cg25801742|cg25849281|cg27230594|cg27305255|cg27449041|H3K27ac|H3K4me1	rs12752838	1:8913656:A:G	0.50634	0.0581827	15.1694	1	8913656	A	G
ENO1	cis	ENO1	rs11544513	ENO1	Treatment with sustanon 100 oily injection	.	.	.	.	rs11544513	1:8926474:G:T	0.00333007	-1.2876	88.1648	1	8926474	G	T
CA6	cis	CA6	rs3765963	CA6	.	.	CA6	Carbonic anhydrase 6	cg04785083|cg06972019|cg07601804|cg20822540	rs3765963	1:9034598:A:G	0.411849	0.681809	1976.34	1	9034598	A	G
AXL	trans	MIR34AHG	rs79412885	MIR34AHG	Granulocyte percentage of myeloid white cells|Monocyte count|Monocyte percentage of white cells	.	GPR157|H6PD|RP3-510D11.1;RP3-510D11.2|SLC2A5	.	cg00011203|cg01719100|cg04093381|cg04199779|cg04599612|cg04901835|cg05933510|cg06188496|cg08478016|cg08736918|cg09025327|cg09122657|cg10377510|cg12385729|cg13325417|cg14217990|cg14418802|cg14855124|cg16097191|cg20246820|cg20700740|cg20822540|cg22373770|cg22601917|cg24167422|cg26603116|cg27300194|H3K27ac|H3K4me1	rs79412885	1:9241839:G:A	0.074339	-0.16351	30.7312	1	9241839	G	A
OBP2B	trans	MIR34AHG	rs144623173	RP3-510D11.4	.	.	.	GDH/6PGL endoplasmic bifunctional protein	.	rs144623173	1:9262341:T:TA	0.41192	-0.054383	23.5559	1	9262341	T	TA
NMNAT1	cis	TMEM274P	rs180754466	NMNAT1	Cause of death: unspecified dementia	.	NMNAT1	.	.	rs180754466	1:10020795:C:A	0.0095315	0.6705	66.998	1	10020795	C	A
DFFA	cis	NMNAT1	rs183281838	NMNAT1	.	.	.	.	.	rs183281838	1:10038213:G:T	0.00271631	-0.643696	15.2235	1	10038213	G	T
SETMAR	trans	PEX14	rs547990685	PEX14	.	.	.	.	.	rs547990685	1:10691108:C:G	0.00257217	0.523737	11.0376	1	10691108	C	G
AGER	trans	CASZ1	rs66906568	CASZ1	Arm fat-free mass left|Arm fat-free mass right|Arm predicted mass left|Arm predicted mass right|Basal metabolic rate|Impedance of arm right|Impedance of whole body|Monocyte count|Trunk fat-free mass|Trunk predicted mass|Whole body fat-free mass|Whole body water mass	.	CASZ1|DFFA|GMFG|KIF1B	.	cg00145904|cg00925802|cg01515508|cg01824138|cg02396224|cg02903756|cg04899446|cg05038881|cg05396182|cg06377684|cg06719487|cg07555102|cg08537783|cg09017718|cg09179249|cg09578353|cg11222217|cg11344572|cg13387643|cg13803915|cg14170597|cg14206273|cg15490335|cg16101008|cg16926809|cg17221941|cg17425144|cg18147280|cg19370715|cg20329303|cg20704560|cg22513691|cg22715764|cg24293507|cg24293689|cg25614726	rs66906568	1:10722299:T:C	0.298835	-0.0734683	19.55	1	10722299	T	C
MASP1	trans	MASP2	rs12136468	MASP2	Arm fat-free mass left|Arm fat-free mass right|Arm predicted mass left|Arm predicted mass right|Basal metabolic rate|Comparative height size at age 10|Hair or balding pattern: pattern 4|Heel bone mineral density|Height|Impedance of arm right|Impedance of whole body|Leg fat-free mass left|Leg fat-free mass right|Leg predicted mass left|Leg predicted mass right|Sitting height|Trunk fat-free mass|Trunk predicted mass|Weight|Whole body fat-free mass|Whole body water mass	.	ANGPTL7|CFL1P6|EXOSC10|EXOSC10;RP4-635E18.7|FRAP1|MASP2|MASP2;TARDBP|MTOR|MTOR;MTOR-AS1|TARDBP|TARDBP;MASP2;LOC643387	.	cg02153855|cg02454025|cg02825412|cg04508216|cg04885881|cg05644049|cg07148896|cg07922924|cg08854313|cg09844292|cg10315903|cg10490147|cg11153172|cg13981325|cg19757631|cg22337407|cg27631724|H3K27ac|H3K4me1	rs12136468	1:11099788:G:A	0.788933	0.124149	45.2345	1	11099788	G	A
FCN2	trans	MASP2	rs72550870	MASP2	.	.	.	.	.	rs72550870	1:11106666:T:C	0.0305792	-0.210737	31.0319	1	11106666	T	C
ANGPTL7	cis	ANGPTL7	rs28991009	ANGPTL7	.	.	.	.	.	rs28991009	1:11253684:G:T	0.00859435	-2.15997	658.506	1	11253684	G	T
DRAXIN	cis	DRAXIN	rs6679089	DRAXIN	.	.	DRAXIN|FBXO2|FBXO44|FBXO6|MAD2L2	.	cg06630737|cg07206293	rs6679089	1:11752140:G:A	0.0560989	-0.603342	313.423	1	11752140	G	A
NPPB	cis	NPPB	rs198389	NPPA|NPPB	B type natriuretic peptide|B type natriuretic peptide levels|Birth weight of first child|Diastolic blood pressure|Hip circumference|Medication for cholesterol, blood pressure or diabetes: blood pressure medication|N terminal signal peptide of pro B type natriuretic peptide blood level|NT proBNP levels in acute coronary syndrome|Plasma brain natriuretic peptide BNP|Self-reported hypertension|Systolic blood pressure|Treatment with amlodipine|Vascular or heart problems diagnosed by doctor: high blood pressure|Vascular or heart problems diagnosed by doctor: none of the above	.	C1orf167|CLCN6|CLCN6;NPPA-AS1|KIAA2013|KIAA2013;CLCN6|KIAA2013;NPPA|MFN2|MFN2;YWHAZ|MTHFR|MTHFR;AL953897.6|MTHFR;C1orf167|NPPA|NPPA-AS1|NPPA;NPPA-AS1|PLOD1	Brain natriuretic peptide|N-terminal pro-BNP|N-terminal prohormone of brain natriuretic peptide|Natriuretic peptides B	cg00831929|cg00979000|cg01179095|cg01807377|cg02448276|cg03529003|cg03532363|cg04779720|cg05228408|cg05396397|cg05757654|cg06177599|cg06193043|cg06770735|cg07585427|cg13885623|cg14194983|cg14506552|cg15568408|cg17514528|cg17745097|cg20202438|cg21864959|cg22340067|cg24697075|cg24844545|cg25341925|cg25382900|cg26614504|H3K27ac	rs198389	1:11919271:A:G	0.418538	0.180483	127.896	1	11919271	A	G
NTproBNP	cis	NPPB	rs198389	NPPA|NPPB	B type natriuretic peptide|B type natriuretic peptide levels|Birth weight of first child|Diastolic blood pressure|Hip circumference|Medication for cholesterol, blood pressure or diabetes: blood pressure medication|N terminal signal peptide of pro B type natriuretic peptide blood level|NT proBNP levels in acute coronary syndrome|Plasma brain natriuretic peptide BNP|Self-reported hypertension|Systolic blood pressure|Treatment with amlodipine|Vascular or heart problems diagnosed by doctor: high blood pressure|Vascular or heart problems diagnosed by doctor: none of the above	.	C1orf167|CLCN6|CLCN6;NPPA-AS1|KIAA2013|KIAA2013;CLCN6|KIAA2013;NPPA|MFN2|MFN2;YWHAZ|MTHFR|MTHFR;AL953897.6|MTHFR;C1orf167|NPPA|NPPA-AS1|NPPA;NPPA-AS1|PLOD1	Brain natriuretic peptide|N-terminal pro-BNP|N-terminal prohormone of brain natriuretic peptide|Natriuretic peptides B	cg00831929|cg00979000|cg01179095|cg01807377|cg02448276|cg03529003|cg03532363|cg04779720|cg05228408|cg05396397|cg05757654|cg06177599|cg06193043|cg06770735|cg07585427|cg13885623|cg14194983|cg14506552|cg15568408|cg17514528|cg17745097|cg20202438|cg21864959|cg22340067|cg24697075|cg24844545|cg25341925|cg25382900|cg26614504|H3K27ac	rs198389	1:11919271:A:G	0.418705	0.260268	300.467	1	11919271	A	G
TNFRSF8	cis	RN7SL649P	rs35249183	RN7SL649P	Eosinophil count|Eosinophil counts|Eosinophil percentage of granulocytes|Eosinophil percentage of white cells|Neutrophil percentage of granulocytes|Sum eosinophil basophil counts	.	CLCN6|KIAA2013|MFN2|MFN2;YWHAZ|MIIP|MTHFR|PLOD1|RP11-680G24.4|Y_RNA	.	cg00299820|cg01423098|cg02156723|cg03321020|cg03593358|cg04978583|cg05396397|cg07603449|cg08504806|cg09872491|cg11726288|cg15472170|cg17514528|cg17745097|cg18184769|cg19940644|cg21147709|cg22534105|cg22877366|cg23372422|cg25382900|cg26343154|cg27432085|H3K27ac|H3K4me1	rs35249183	1:12099345:A:G	0.100147	0.345374	170.315	1	12099345	A	G
TNFRSF1B	cis	TNFRSF1B	rs5746026	TNFRSF1B	.	.	OR1A2|TNFRSF1B|TNFRSF8	Tumor necrosis factor ligand superfamily member 14|Tumor necrosis factor receptor superfamily member 1B	cg05599723|cg20680726|cg22677556	rs5746026	1:12253062:G:A	0.0398776	-0.391487	98.7053	1	12253062	G	A
CTRC	cis	CTRC	.	.	.	.	.	.	.	rs497078	1:15767036:C:T	0.0982283	-0.564219	500.049	1	15767036	C	T
KLK1	trans	TBC1D3P6	rs3888951	CLCNKA|FLJ37453|HSPB7|SPEN|TBC1D3P6|UQCRHL|ZBTB17	Hematocrit|Red blood cell count	.	ARHGEF19|CLCNKA|CLCNKB|CROCCP2|HSPB7|NBPF1|RP11-169K16.8|RP11-169K16.9|RP3-467K16.4|SPEN|ZBTB17	.	cg00004667|cg00261668|cg00529422|cg00944649|cg02977790|cg02998240|cg03466522|cg03515844|cg04211179|cg05153550|cg06159980|cg06521827|cg07107113|cg09413450|cg10307802|cg10312679|cg11421972|cg11528029|cg12218389|cg13048591|cg13081498|cg13320181|cg13358262|cg14091149|cg14523706|cg14742211|cg16109817|cg16354688|cg18412185|cg18800143|cg20326928|cg21189909|cg21214613|cg21385522|cg21421278|cg22046408|cg22431228|cg22711082|cg22947094|cg23105827|cg24306962|cg24735235|cg26112999|cg26334507|cg27582323|H3K27ac|H3K4me1	rs3888951	1:16324094:C:T	0.397729	0.0404334	12.2769	1	16324094	C	T
AGXT	trans		rs1497406	ARHGEF19-AS1|RP11-276H7.3	Alanine aminotransferase in plasma|C1orf89 gene expression in adipose tissue|C1orf89 gene expression in liver|C1orf89 gene expression in peripheral blood leucocytes|EPHA2 gene expression in liver|Gamma gluatamyl transferase levels|Gamma glutamyl transferase|Gamma glutamyltransferase|Heel bone mineral density right|Height|Leg fat-free mass right|Leg predicted mass right|Liver enzyme levels gamma glutamyl transferase|Serum gamma glutamyl transferase activity|Serum gamma glutamyl transferase activity in adults|Treatment with cholesterol lowering medication	.	ARHGEF19|ARHGEF19;ARHGEF19-AS1|C1orf134|CLCNKB|CROCCP2|EPHA2|FBXO42|MST1P2|NBPF1|RP11-108M9.4|RP11-169K16.9|RP4-798A10.2|RSG1|SPATA21;C1orf144|SZRD1	Ephrin type-A receptor 2	cg00068433|cg00107046|cg00165619|cg00521428|cg00949922|cg01495321|cg02455792|cg02987928|cg02998240|cg03258665|cg03260781|cg03466522|cg03516026|cg03522107|cg03887218|cg03969515|cg04602081|cg06365898|cg06647782|cg07781491|cg08915038|cg09413450|cg10454529|cg10579941|cg10623389|cg11211795|cg11235583|cg11570511|cg11895451|cg12610519|cg13081498|cg13320181|cg13460168|cg14429204|cg14523706|cg15415507|cg16294414|cg16312002|cg16380888|cg17463745|cg17859706|cg17933911|cg20167471|cg20281040|cg20326928|cg20430773|cg20611680|cg20976831|cg21117207|cg21189909|cg21385522|cg21647035|cg22364219|cg22431228|cg23105827|cg24363848|cg24494577|cg24518441|cg25220781|cg26371327|cg27525524|cg27582323|H3K27ac|H3K4me1	rs1497406	1:16505320:A:G	0.579697	0.0638431	17.9432	1	16505320	A	G
CDHR2	trans		rs1497406	ARHGEF19-AS1|RP11-276H7.3	Alanine aminotransferase in plasma|C1orf89 gene expression in adipose tissue|C1orf89 gene expression in liver|C1orf89 gene expression in peripheral blood leucocytes|EPHA2 gene expression in liver|Gamma gluatamyl transferase levels|Gamma glutamyl transferase|Gamma glutamyltransferase|Heel bone mineral density right|Height|Leg fat-free mass right|Leg predicted mass right|Liver enzyme levels gamma glutamyl transferase|Serum gamma glutamyl transferase activity|Serum gamma glutamyl transferase activity in adults|Treatment with cholesterol lowering medication	.	ARHGEF19|ARHGEF19;ARHGEF19-AS1|C1orf134|CLCNKB|CROCCP2|EPHA2|FBXO42|MST1P2|NBPF1|RP11-108M9.4|RP11-169K16.9|RP4-798A10.2|RSG1|SPATA21;C1orf144|SZRD1	Ephrin type-A receptor 2	cg00068433|cg00107046|cg00165619|cg00521428|cg00949922|cg01495321|cg02455792|cg02987928|cg02998240|cg03258665|cg03260781|cg03466522|cg03516026|cg03522107|cg03887218|cg03969515|cg04602081|cg06365898|cg06647782|cg07781491|cg08915038|cg09413450|cg10454529|cg10579941|cg10623389|cg11211795|cg11235583|cg11570511|cg11895451|cg12610519|cg13081498|cg13320181|cg13460168|cg14429204|cg14523706|cg15415507|cg16294414|cg16312002|cg16380888|cg17463745|cg17859706|cg17933911|cg20167471|cg20281040|cg20326928|cg20430773|cg20611680|cg20976831|cg21117207|cg21189909|cg21385522|cg21647035|cg22364219|cg22431228|cg23105827|cg24363848|cg24494577|cg24518441|cg25220781|cg26371327|cg27525524|cg27582323|H3K27ac|H3K4me1	rs1497406	1:16505320:A:G	0.580097	0.0543131	16.7897	1	16505320	A	G
EPHA1	trans		rs1497406	ARHGEF19-AS1|RP11-276H7.3	Alanine aminotransferase in plasma|C1orf89 gene expression in adipose tissue|C1orf89 gene expression in liver|C1orf89 gene expression in peripheral blood leucocytes|EPHA2 gene expression in liver|Gamma gluatamyl transferase levels|Gamma glutamyl transferase|Gamma glutamyltransferase|Heel bone mineral density right|Height|Leg fat-free mass right|Leg predicted mass right|Liver enzyme levels gamma glutamyl transferase|Serum gamma glutamyl transferase activity|Serum gamma glutamyl transferase activity in adults|Treatment with cholesterol lowering medication	.	ARHGEF19|ARHGEF19;ARHGEF19-AS1|C1orf134|CLCNKB|CROCCP2|EPHA2|FBXO42|MST1P2|NBPF1|RP11-108M9.4|RP11-169K16.9|RP4-798A10.2|RSG1|SPATA21;C1orf144|SZRD1	Ephrin type-A receptor 2	cg00068433|cg00107046|cg00165619|cg00521428|cg00949922|cg01495321|cg02455792|cg02987928|cg02998240|cg03258665|cg03260781|cg03466522|cg03516026|cg03522107|cg03887218|cg03969515|cg04602081|cg06365898|cg06647782|cg07781491|cg08915038|cg09413450|cg10454529|cg10579941|cg10623389|cg11211795|cg11235583|cg11570511|cg11895451|cg12610519|cg13081498|cg13320181|cg13460168|cg14429204|cg14523706|cg15415507|cg16294414|cg16312002|cg16380888|cg17463745|cg17859706|cg17933911|cg20167471|cg20281040|cg20326928|cg20430773|cg20611680|cg20976831|cg21117207|cg21189909|cg21385522|cg21647035|cg22364219|cg22431228|cg23105827|cg24363848|cg24494577|cg24518441|cg25220781|cg26371327|cg27525524|cg27582323|H3K27ac|H3K4me1	rs1497406	1:16505320:A:G	0.579253	0.0614327	18.5061	1	16505320	A	G
HAO1	trans		rs1497406	ARHGEF19-AS1|RP11-276H7.3	Alanine aminotransferase in plasma|C1orf89 gene expression in adipose tissue|C1orf89 gene expression in liver|C1orf89 gene expression in peripheral blood leucocytes|EPHA2 gene expression in liver|Gamma gluatamyl transferase levels|Gamma glutamyl transferase|Gamma glutamyltransferase|Heel bone mineral density right|Height|Leg fat-free mass right|Leg predicted mass right|Liver enzyme levels gamma glutamyl transferase|Serum gamma glutamyl transferase activity|Serum gamma glutamyl transferase activity in adults|Treatment with cholesterol lowering medication	.	ARHGEF19|ARHGEF19;ARHGEF19-AS1|C1orf134|CLCNKB|CROCCP2|EPHA2|FBXO42|MST1P2|NBPF1|RP11-108M9.4|RP11-169K16.9|RP4-798A10.2|RSG1|SPATA21;C1orf144|SZRD1	Ephrin type-A receptor 2	cg00068433|cg00107046|cg00165619|cg00521428|cg00949922|cg01495321|cg02455792|cg02987928|cg02998240|cg03258665|cg03260781|cg03466522|cg03516026|cg03522107|cg03887218|cg03969515|cg04602081|cg06365898|cg06647782|cg07781491|cg08915038|cg09413450|cg10454529|cg10579941|cg10623389|cg11211795|cg11235583|cg11570511|cg11895451|cg12610519|cg13081498|cg13320181|cg13460168|cg14429204|cg14523706|cg15415507|cg16294414|cg16312002|cg16380888|cg17463745|cg17859706|cg17933911|cg20167471|cg20281040|cg20326928|cg20430773|cg20611680|cg20976831|cg21117207|cg21189909|cg21385522|cg21647035|cg22364219|cg22431228|cg23105827|cg24363848|cg24494577|cg24518441|cg25220781|cg26371327|cg27525524|cg27582323|H3K27ac|H3K4me1	rs1497406	1:16505320:A:G	0.579862	0.0623691	17.3779	1	16505320	A	G
MME	trans		rs1497406	ARHGEF19-AS1|RP11-276H7.3	Alanine aminotransferase in plasma|C1orf89 gene expression in adipose tissue|C1orf89 gene expression in liver|C1orf89 gene expression in peripheral blood leucocytes|EPHA2 gene expression in liver|Gamma gluatamyl transferase levels|Gamma glutamyl transferase|Gamma glutamyltransferase|Heel bone mineral density right|Height|Leg fat-free mass right|Leg predicted mass right|Liver enzyme levels gamma glutamyl transferase|Serum gamma glutamyl transferase activity|Serum gamma glutamyl transferase activity in adults|Treatment with cholesterol lowering medication	.	ARHGEF19|ARHGEF19;ARHGEF19-AS1|C1orf134|CLCNKB|CROCCP2|EPHA2|FBXO42|MST1P2|NBPF1|RP11-108M9.4|RP11-169K16.9|RP4-798A10.2|RSG1|SPATA21;C1orf144|SZRD1	Ephrin type-A receptor 2	cg00068433|cg00107046|cg00165619|cg00521428|cg00949922|cg01495321|cg02455792|cg02987928|cg02998240|cg03258665|cg03260781|cg03466522|cg03516026|cg03522107|cg03887218|cg03969515|cg04602081|cg06365898|cg06647782|cg07781491|cg08915038|cg09413450|cg10454529|cg10579941|cg10623389|cg11211795|cg11235583|cg11570511|cg11895451|cg12610519|cg13081498|cg13320181|cg13460168|cg14429204|cg14523706|cg15415507|cg16294414|cg16312002|cg16380888|cg17463745|cg17859706|cg17933911|cg20167471|cg20281040|cg20326928|cg20430773|cg20611680|cg20976831|cg21117207|cg21189909|cg21385522|cg21647035|cg22364219|cg22431228|cg23105827|cg24363848|cg24494577|cg24518441|cg25220781|cg26371327|cg27525524|cg27582323|H3K27ac|H3K4me1	rs1497406	1:16505320:A:G	0.580097	0.0765213	29.1251	1	16505320	A	G
NT5E	trans		rs1497406	ARHGEF19-AS1|RP11-276H7.3	Alanine aminotransferase in plasma|C1orf89 gene expression in adipose tissue|C1orf89 gene expression in liver|C1orf89 gene expression in peripheral blood leucocytes|EPHA2 gene expression in liver|Gamma gluatamyl transferase levels|Gamma glutamyl transferase|Gamma glutamyltransferase|Heel bone mineral density right|Height|Leg fat-free mass right|Leg predicted mass right|Liver enzyme levels gamma glutamyl transferase|Serum gamma glutamyl transferase activity|Serum gamma glutamyl transferase activity in adults|Treatment with cholesterol lowering medication	.	ARHGEF19|ARHGEF19;ARHGEF19-AS1|C1orf134|CLCNKB|CROCCP2|EPHA2|FBXO42|MST1P2|NBPF1|RP11-108M9.4|RP11-169K16.9|RP4-798A10.2|RSG1|SPATA21;C1orf144|SZRD1	Ephrin type-A receptor 2	cg00068433|cg00107046|cg00165619|cg00521428|cg00949922|cg01495321|cg02455792|cg02987928|cg02998240|cg03258665|cg03260781|cg03466522|cg03516026|cg03522107|cg03887218|cg03969515|cg04602081|cg06365898|cg06647782|cg07781491|cg08915038|cg09413450|cg10454529|cg10579941|cg10623389|cg11211795|cg11235583|cg11570511|cg11895451|cg12610519|cg13081498|cg13320181|cg13460168|cg14429204|cg14523706|cg15415507|cg16294414|cg16312002|cg16380888|cg17463745|cg17859706|cg17933911|cg20167471|cg20281040|cg20326928|cg20430773|cg20611680|cg20976831|cg21117207|cg21189909|cg21385522|cg21647035|cg22364219|cg22431228|cg23105827|cg24363848|cg24494577|cg24518441|cg25220781|cg26371327|cg27525524|cg27582323|H3K27ac|H3K4me1	rs1497406	1:16505320:A:G	0.579627	0.0600931	19.4299	1	16505320	A	G
CEACAM1	trans		rs36086195	ARHGEF19-AS1|RP11-276H7.3	Alanine aminotransferase in plasma|C1orf89 gene expression in adipose tissue|C1orf89 gene expression in liver|C1orf89 gene expression in peripheral blood leucocytes|EPHA2 gene expression in liver|Gamma gluatamyl transferase levels|Gamma glutamyl transferase|Gamma glutamyltransferase|Heel bone mineral density right|Height|Leg fat-free mass right|Leg predicted mass right|Liver enzyme levels gamma glutamyl transferase|Serum gamma glutamyl transferase activity|Serum gamma glutamyl transferase activity in adults|Treatment with cholesterol lowering medication	.	ARHGEF19|ARHGEF19;ARHGEF19-AS1|C1orf134|CLCNKB|CROCCP2|EPHA2|FBXO42|MST1P2|NBPF1|RP11-108M9.4|RP11-169K16.9|RP4-798A10.2|RSG1|SPATA21;C1orf144|SZRD1	Ephrin type-A receptor 2	cg00068433|cg00107046|cg00165619|cg00521428|cg00949922|cg01495321|cg02455792|cg02987928|cg02998240|cg03258665|cg03260781|cg03466522|cg03516026|cg03522107|cg03887218|cg03969515|cg04602081|cg06365898|cg06647782|cg07781491|cg08915038|cg09413450|cg10454529|cg10579941|cg10623389|cg11211795|cg11235583|cg11570511|cg11895451|cg12610519|cg13081498|cg13320181|cg13460168|cg14429204|cg14523706|cg15415507|cg16294414|cg16312002|cg16380888|cg17463745|cg17859706|cg17933911|cg20167471|cg20281040|cg20326928|cg20430773|cg20611680|cg20976831|cg21117207|cg21189909|cg21385522|cg21647035|cg22364219|cg22431228|cg23105827|cg24363848|cg24494577|cg24518441|cg25220781|cg26371327|cg27525524|cg27582323|H3K27ac|H3K4me1	rs36086195	1:16510894:C:T	0.579558	0.0535569	12.4949	1	16510894	C	T
FGFR2	trans		rs36086195	ARHGEF19-AS1|RP11-276H7.3	Alanine aminotransferase in plasma|C1orf89 gene expression in adipose tissue|C1orf89 gene expression in liver|C1orf89 gene expression in peripheral blood leucocytes|EPHA2 gene expression in liver|Gamma gluatamyl transferase levels|Gamma glutamyl transferase|Gamma glutamyltransferase|Heel bone mineral density right|Height|Leg fat-free mass right|Leg predicted mass right|Liver enzyme levels gamma glutamyl transferase|Serum gamma glutamyl transferase activity|Serum gamma glutamyl transferase activity in adults|Treatment with cholesterol lowering medication	.	ARHGEF19|ARHGEF19;ARHGEF19-AS1|C1orf134|CLCNKB|CROCCP2|EPHA2|FBXO42|MST1P2|NBPF1|RP11-108M9.4|RP11-169K16.9|RP4-798A10.2|RSG1|SPATA21;C1orf144|SZRD1	Ephrin type-A receptor 2	cg00068433|cg00107046|cg00165619|cg00521428|cg00949922|cg01495321|cg02455792|cg02987928|cg02998240|cg03258665|cg03260781|cg03466522|cg03516026|cg03522107|cg03887218|cg03969515|cg04602081|cg06365898|cg06647782|cg07781491|cg08915038|cg09413450|cg10454529|cg10579941|cg10623389|cg11211795|cg11235583|cg11570511|cg11895451|cg12610519|cg13081498|cg13320181|cg13460168|cg14429204|cg14523706|cg15415507|cg16294414|cg16312002|cg16380888|cg17463745|cg17859706|cg17933911|cg20167471|cg20281040|cg20326928|cg20430773|cg20611680|cg20976831|cg21117207|cg21189909|cg21385522|cg21647035|cg22364219|cg22431228|cg23105827|cg24363848|cg24494577|cg24518441|cg25220781|cg26371327|cg27525524|cg27582323|H3K27ac|H3K4me1	rs36086195	1:16510894:C:T	0.579558	0.0594042	16.5583	1	16510894	C	T
EPHA2	cis		rs924204	ARHGEF19-AS1|RP11-276H7.3	Alanine aminotransferase in plasma|C1orf89 gene expression in adipose tissue|C1orf89 gene expression in liver|C1orf89 gene expression in peripheral blood leucocytes|EPHA2 gene expression in liver|Gamma gluatamyl transferase levels|Gamma glutamyl transferase|Gamma glutamyltransferase|Heel bone mineral density right|Leg fat-free mass right|Liver enzyme levels gamma glutamyl transferase|Serum gamma glutamyl transferase activity|Serum gamma glutamyl transferase activity in adults|Treatment with cholesterol lowering medication	.	ARHGEF19|ARHGEF19;ARHGEF19-AS1|C1orf134|C1ORF144|C1orf89|C1ORF89|CLCNKB|EPHA2|FBXO42|MST1P2|RP11-108M9.4|RP11-169K16.9|RP4-798A10.2|RSG1|SPATA21;C1orf144|SZRD1	Ephrin type-A receptor 2	cg00068433|cg00165619|cg00521428|cg00949922|cg01495321|cg02455792|cg02987928|cg02998240|cg03258665|cg03260781|cg03466522|cg03516026|cg03522107|cg03887218|cg03969515|cg04602081|cg06365898|cg06647782|cg07781491|cg08915038|cg08929791|cg09413450|cg10454529|cg10579941|cg10623389|cg11211795|cg11235583|cg11570511|cg11895451|cg12610519|cg13081498|cg13320181|cg13460168|cg14429204|cg15415507|cg16294414|cg16312002|cg16380888|cg17463745|cg17859706|cg17933911|cg20167471|cg20281040|cg20326928|cg20430773|cg20611680|cg20976831|cg21117207|cg21189909|cg21385522|cg21647035|cg22364219|cg22431228|cg23105827|cg24363848|cg24494577|cg24518441|cg25220781|cg26371327|cg27525524|cg27582323|H3K27ac|H3K4me1	rs924204	1:16513926:A:G	0.590332	-0.130453	70.7669	1	16513926	A	G
GGT1	trans		rs924204	ARHGEF19-AS1|RP11-276H7.3	Alanine aminotransferase in plasma|C1orf89 gene expression in adipose tissue|C1orf89 gene expression in liver|C1orf89 gene expression in peripheral blood leucocytes|EPHA2 gene expression in liver|Gamma gluatamyl transferase levels|Gamma glutamyl transferase|Gamma glutamyltransferase|Heel bone mineral density right|Leg fat-free mass right|Liver enzyme levels gamma glutamyl transferase|Serum gamma glutamyl transferase activity|Serum gamma glutamyl transferase activity in adults|Treatment with cholesterol lowering medication	.	ARHGEF19|ARHGEF19;ARHGEF19-AS1|C1orf134|C1ORF144|C1orf89|C1ORF89|CLCNKB|EPHA2|FBXO42|MST1P2|RP11-108M9.4|RP11-169K16.9|RP4-798A10.2|RSG1|SPATA21;C1orf144|SZRD1	Ephrin type-A receptor 2	cg00068433|cg00165619|cg00521428|cg00949922|cg01495321|cg02455792|cg02987928|cg02998240|cg03258665|cg03260781|cg03466522|cg03516026|cg03522107|cg03887218|cg03969515|cg04602081|cg06365898|cg06647782|cg07781491|cg08915038|cg08929791|cg09413450|cg10454529|cg10579941|cg10623389|cg11211795|cg11235583|cg11570511|cg11895451|cg12610519|cg13081498|cg13320181|cg13460168|cg14429204|cg15415507|cg16294414|cg16312002|cg16380888|cg17463745|cg17859706|cg17933911|cg20167471|cg20281040|cg20326928|cg20430773|cg20611680|cg20976831|cg21117207|cg21189909|cg21385522|cg21647035|cg22364219|cg22431228|cg23105827|cg24363848|cg24494577|cg24518441|cg25220781|cg26371327|cg27525524|cg27582323|H3K27ac|H3K4me1	rs924204	1:16513926:A:G	0.589554	0.0654151	21.0773	1	16513926	A	G
LTBP2	trans	ATP13A2	rs4920605	ATP13A2|MFAP2	Body mass index|Comparative height size at age 10|Forced expiratory volume in 1-second|Forced expiratory volume in 1-second, best measure|Forced expiratory volume in 1-second, predicted|Forced vital capacity|Forced vital capacity, best measure|Height|Hematocrit|Impedance of arm left|Impedance of arm right|Impedance of leg left|Impedance of leg right|Impedance of whole body|Rheumatoid arthritis|Sitting height|Trunk fat-free mass|Trunk predicted mass	.	ARHGEF19|ATP13A2|CROCC|CROCCP2|CROCCP2;CROCC|CROCCP4|DGCR6L;DGCR6|ESPNP|MFAP2|MST1L|MST1P2|NBPF1|PADI2|RP11-108M9.5|RP4-798A10.2|RSG1|SDHB	Microfibrillar-associated protein 2	cg00021123|cg00714888|cg01055135|cg01056467|cg01327202|cg01395667|cg01783960|cg02779210|cg03601920|cg04236263|cg04394641|cg04558298|cg04875062|cg05055766|cg05985737|cg06746829|cg06911110|cg06953703|cg07138646|cg07319253|cg07319459|cg07332002|cg07772660|cg09684160|cg10966582|cg11334694|cg12063490|cg12402555|cg12616097|cg12660439|cg12695612|cg12856965|cg13678243|cg13942136|cg14981532|cg15097007|cg15101535|cg15209908|cg16027378|cg16099624|cg16430862|cg17670191|cg17744878|cg18879300|cg19627864|cg20822990|cg21692666|cg22045253|cg22050733|cg22956237|cg25341099|cg25593194|cg26152427|cg27227029|cg27302863|cg27582013|H3K27ac|H3K4me1|Percent-splice-in	rs4920605	1:17315425:G:A	0.568687	0.0725367	30.3289	1	17315425	G	A
PADI2	cis	PADI2	rs2235913	PADI2	Comparative height size at age 10|Forced vital capacity|Forced vital capacity, best measure|Height|Rheumatoid arthritis|Sitting height	Oleoylcarnitine	ATP13A2|CROCC|DGCR6L;DGCR6|MFAP2|MST1L|MST1P2|NBPF1|PADI2|SDHB	.	cg03601920|cg04236263|cg04875062|cg04934305|cg06746829|cg07100542|cg07319253|cg07319459|cg07332002|cg10011855|cg13942136|cg14981532|cg16099624|cg16430862|cg18879300|cg20822990|cg21692666|cg22045253|cg25593194|cg26516532|H3K27ac|H3K4me1	rs2235913	1:17425077:G:A	0.617731	0.124396	56.4584	1	17425077	G	A
FABP9	trans	PADI3	rs72646785	PADI3|PADI4	Hair morphology Curly|Hair shape	1-oleoylglycerophosphocholine/pantothenate|Serum ratio of (1-oleoylglycerophosphocholine)/(pantothenate)	PADI1|PADI4	.	cg02053132|cg03513388|cg03601920|cg06059147|cg06772309|cg07965774|cg08277548|cg10778072|cg11213707|cg11347165|cg11534596|cg14664242|cg17747053|cg17785802|cg18768338|cg19159961|cg21966975|cg23228178|Percent-splice-in	rs72646785	1:17603472:G:T	0.165766	0.155636	59.431	1	17603472	G	T
PADI4	cis	PADI4	rs2240336	PADI4	Rheumatoid arthritis|Rheumatoid arthritis cyclic citrullinated peptide CCP positive	.	AC004824.2|ACTN1|DSC2|HIST1H1C|JUN|MANSC1|NFKBIB|PADI4|PLXDC2|ZNF737	.	cg00025357|cg00794400|cg01790353|cg02053132|cg03513388|cg03601920|cg03612692|cg05124692|cg06769739|cg06772309|cg08277548|cg08947790|cg10432422|cg11213707|cg11347165|cg11534596|cg13879177|cg16091981|cg17278062|cg17747053|cg18333690|cg18768338|cg19159961|cg21295838|cg21857822|cg21966975|cg23228178|cg26516532|cg26918754|H3K27ac|Percent-splice-in	rs2240336	1:17674402:C:T	0.414488	-0.255093	252.442	1	17674402	C	T
BMP4	trans	CAPZB	rs2314145	CAPZB	Comparative height size at age 10|Heel bone mineral density|Heel bone mineral density left|Heel bone mineral density right|Height|Plateletcrit|Sitting height	.	AKR7A2|CAPZB|CAPZB;LOC100130193;LOC644083|FAM83F;LOC100130899|NBL1|PQLC2	.	cg00306390|cg00464768|cg00755546|cg00932104|cg00968167|cg01832549|cg03542686|cg03884082|cg06788764|cg07447773|cg07573717|cg07905985|cg08302868|cg09356672|cg09976716|cg10970798|cg11335264|cg11962640|cg12065228|cg12424867|cg12763668|cg12798157|cg13100118|cg15026089|cg15136975|cg15624109|cg15826519|cg15974430|cg16126458|cg16675581|cg17081867|cg17594860|cg18202521|cg18923740|cg19713429|cg23111655|cg23711554|cg24008908|cg24593138|cg24597774|cg26157446	rs2314145	1:19736843:C:G	0.234701	-0.058467	10.664	1	19736843	C	G
TSHB	trans	MICOS10	rs6426808	CAPZB|RNU4-28P|snoU13	Heel bone mineral density|Self-reported hypothyroidism or myxoedema|Treatment with imigran 50mg tablet|Treatment with levothyroxine sodium	.	AKR7A2|HTR6|MINOS1|NBL1|NBL1;NBL1|TMCO4	.	cg00023492|cg00755546|cg00932104|cg02959112|cg03048314|cg05776630|cg06212759|cg07147364|cg09860653|cg09863950|cg10741760|cg11335264|cg12094543|cg12141340|cg12539171|cg12763668|cg15624109|cg16650717|cg18023598|cg18923740|cg20248822|cg21057046|cg21813747|cg24593138|cg27549720	rs6426808	1:19835415:G:A	0.51172	0.088412	32.0357	1	19835415	G	A
NBL1	cis	NBL1	rs12408663	MINOS1|MINOS1-NBL1|NBL1|RP5-1056L3.1	Body mass index|Height|Impedance of arm right|Impedance of leg left|Impedance of leg right|Impedance of whole body|Sitting height|Waist circumference	.	AKR7A2|AKR7A3|NBL1|NBL1;NBL1	.	cg00023492|cg00755546|cg01534871|cg03048314|cg03884082|cg04925599|cg07147364|cg07367302|cg09860653|cg12094543|cg14278612|cg15624109|cg16650717|cg18923740|cg21057046|cg21813747|H3K4me1	rs12408663	1:19968058:T:C	0.2326	-0.123582	45.0987	1	19968058	T	C
CXCL14	trans	PLA2G2A	rs4744	PLA2G2A	Blood protein levels	.	OTUD3|PLA2G2A|PLA2G2C|RP3-340N1.5|UBXN10	Phospholipase A2, membrane associated	cg02082083|cg04605617|cg05048624|cg08042135|cg08235413|cg09138671|cg09195271|cg10993488|cg11240043|cg15505276|cg17988830|cg18856004|cg22220722|cg25755892	rs4744	1:20304926:G:A	0.22749	-0.0655361	14.3929	1	20304926	G	A
PLA2G2A	cis	PLA2G2A	rs11573156	PLA2G2A	Blood protein levels	.	OTUD3|PLA2G2A|PLA2G2C|RP3-340N1.5|UBXN10	Phospholipase A2, membrane associated	cg02082083|cg04605617|cg05048624|cg08042135|cg08235413|cg09138671|cg09195271|cg10993488|cg11240043|cg15505276|cg17988830|cg18856004|cg22220722|cg25755892	rs11573156	1:20306146:G:C	0.22816	0.72374	1510.39	1	20306146	G	C
ECE1	cis	ECE1	rs181637959	ECE1	Treatment with loratadine product	.	.	.	.	rs181637959	1:21546033:A:T	0.0063382	-1.03494	104.257	1	21546033	A	T
CX3CL1	trans	ECE1	rs114921587	ECE1|PPP1R11P1	Alkaline phosphatase|Height|Treatment with azithromycin	.	CDA|HP1BP3|NBPF2P|NBPF3|RP3-329E20.2	.	cg00228796|cg00960509|cg05364829|cg05370193|cg07996532|cg13170600|cg13377965|cg15462862|cg16416158|cg16829306|cg17800788|cg19165640|cg19273683|cg25007705|rs213028	rs114921587	1:21671973:G:A	0.0966366	0.0941616	13.4188	1	21671973	G	A
HSPG2	cis	LDLRAD2	rs6684152	HSPG2|LDLRAD2	Birth weight|Birthweight	.	CDC42|HSPG2|RAP1GAP|USP48	E3 ubiquitin-protein ligase FANCL	cg00309945|cg06782041|cg07142010|cg10538929|cg12939901|cg13403586|cg13430819|cg14238120|cg16384073|cg18150885|cg18861547|cg21272897|cg24254377|cg26112909|cg26685187|cg27522078	rs6684152	1:22147764:A:G	0.293833	-0.171462	102	1	22147764	A	G
TINAGL1	trans	HSPG2	rs2229474	HSPG2	Cause of death: without complications	.	LINC00339	.	cg17420036	rs2229474	1:22182115:G:A	0.0141158	0.608583	87.1941	1	22182115	G	A
CELA3A	cis	CELA3B	rs34262568	CELA3A|CELA3B|RP11-26H16.4	Granulocyte count|Granulocyte percentage of myeloid white cells|Heel bone mineral density|Monocyte percentage of white cells|Neutrophil count|Sitting height|Sum basophil neutrophil counts|Sum neutrophil eosinophil counts	.	CDC42|CDC42-IT1|CELA3A|HSPG2|HSPG2;LDLRAD2|LINC00339|RN7SL421P|USP48	GTP-binding protein Di-Ras3	cg01781529|cg02856026|cg04297819|cg06161657|cg07142131|cg07180649|cg09938164|cg11821759|cg13063658|cg13430819|cg13962372|cg14238120|cg15582954|cg16054502|cg18861547|cg21272897|cg22817258|cg24254377|cg24332002|cg25011003|cg25138553|cg26112909|cg27522078|H3K27ac|H3K4me1	rs34262568	1:22313371:G:A	0.231178	0.232772	165.244	1	22313371	G	A
C1QA	cis	C1QA	rs12058824	C1QA|C1QC	.	.	ASAP3|C1QA|C1QB|C1QC|ZBTB40	Complement C1q subcomponent subunit C	cg00108454|cg00136477|cg00177127|cg05266226|cg05269784|cg05308979|cg07109332|cg08710757|cg10088685|cg10838091|cg10916651|cg11248999|cg11393848|cg11721177|cg12775742|cg13437164|cg15597364|cg17104151|cg17465569|cg18891953|cg19697359|cg25882380|H3K27ac|H3K4me1	rs12058824	1:22963050:G:A	0.0828748	-0.634039	497.944	1	22963050	G	A
CTSD	trans	TCEA3	rs2298632	TCEA3	Eosinophil count|Eosinophil percentage of granulocytes|Eosinophil percentage of white cells|Neutrophil percentage of granulocytes|QT interval|Sum eosinophil basophil counts	.	LUZP1|TCEA3|TCEB3|ZNF436	.	cg00463859|cg00907427|cg01095837|cg01435109|cg02351745|cg02690117|cg04974804|cg06033387|cg07736389|cg07820742|cg08872493|cg11155265|cg11526198|cg11724055|cg11825603|cg11953164|cg12023170|cg12483005|cg12621203|cg13183780|cg13572071|cg16555909|cg19743168|cg19827787|cg20150640|cg20847090|cg21105827|cg22502492|cg22865831|cg24580199|cg25610515|cg26530485|cg27447006|H3K27ac|H3K4me1	rs2298632	1:23710475:C:T	0.50057	-0.0505826	11.6262	1	23710475	C	T
ELOA	cis	ELOA-AS1	rs2473378	RN7SL532P|RP5-886K2.1	Eosinophil percentage of white cells|High light scatter percentage of red cells|High light scatter reticulocyte count|Immature fraction of reticulocytes|Reticulocyte count|Reticulocyte fraction of red cells|Self-reported hypothyroidism or myxoedema	.	CNR2|FUCA1|GALE|HMGCL|ID3|LYPLA2|PITHD1|PNRC2|RP11-4M23.2|RP5-886K2.3|SRSF10|TCEB3|TCEB3;LOC100506963|TCEB3;RP5-886K2.3	.	cg01604210|cg02690117|cg02907300|cg03611151|cg05160751|cg05560725|cg06902898|cg07568418|cg07967717|cg08896387|cg09473613|cg10227880|cg10511985|cg10953003|cg10978503|cg11851169|cg12084952|cg12587471|cg13580783|cg15692032|cg15997130|cg16718162|cg18888403|cg19367136|cg22077361|cg22614927|cg23245838|cg24406162|cg24699146|cg25037394|H3K27ac|H3K4me1	rs2473378	1:24050735:G:A	0.593393	0.0836506	29.0165	1	24050735	G	A
FUCA1	cis	FUCA1	rs13551	ELOA|FUCA1|HMGCL|PITHD1	Eosinophil count|High light scatter percentage of red cells|High light scatter reticulocyte count|Immature fraction of reticulocytes|Reticulocyte fraction of red cells|Self-reported hypothyroidism or myxoedema	.	CNR2|FUCA1|GALE|HMGCL|ID3|LYPLA2|MDS2|PITHD1|PNRC2|RP11-4M23.2|RP5-886K2.3|SRSF10|TCEB3|TCEB3;LOC100506963|TCEB3;RP5-886K2.3	.	cg01604210|cg02907300|cg03611151|cg05160751|cg06902898|cg07568418|cg07967717|cg08644482|cg08896387|cg09473613|cg10227880|cg10511985|cg10953003|cg10961323|cg10978503|cg11851169|cg12084952|cg12587471|cg15692032|cg15997130|cg18888403|cg19276111|cg19367136|cg20317437|cg22077361|cg22614927|cg23245838|cg24406162|cg24699146|cg25037394|cg26404511|cg26873754|H3K27ac|H3K4me1	rs13551	1:24180962:T:C	0.338964	-0.380531	1472.27	1	24180962	T	C
IL22RA1	cis	IL22RA1	rs7355101	IL22RA1	.	.	IL22RA1|PNRC2|TCEB3	.	cg00810939|cg08644482|cg17246694|cg21293216	rs7355101	1:24451085:A:T	0.195275	-0.314814	241.285	1	24451085	A	T
IFNLR1	cis	IFNLR1	rs139958347	IFNLR1	.	.	.	.	.	rs139958347	1:24513723:G:C	0.0395454	-0.939362	432.757	1	24513723	G	C
GNLY	trans	CLIC4	rs144015106	CLIC4	Cause of death: asthma, unspecified|Injury of muscle and tendon at forearm level	.	RUNX3	.	.	rs144015106	1:25074572:A:G	0.00684177	-0.487732	31.3189	1	25074572	A	G
WFIKKN1	trans	CLIC4	rs760192241	-	.	.	.	RNA-binding protein 40	.	rs760192241	1:25095394:CA:C	0.548612	-0.0636914	17.0433	1	25095394	CA	C
CD160	trans	RUNX3	rs6699680	RUNX3	Hair or balding pattern: pattern 4|Hayfever, allergic rhinitis or eczema|Height|No blood clot, bronchitis, emphysema, asthma, rhinitis, eczema or allergy diagnosed by doctor	Kynurenine	CD160|CLIC4|LDLRAP1|RHD|RP11-84D1.1|RUNX3	Granulysin	cg01103597|cg01905478|cg03171924|cg03819515|cg03961551|cg04907595|cg05162523|cg05656688|cg08544331|cg10951873|cg11336061|cg13305657|cg13566436|cg15712177|cg15963463|cg16574073|cg20670361|cg20674490|cg21217270|cg22219494|cg22509179|cg24006721|H3K27ac	rs6699680	1:25238631:A:G	0.415446	-0.0536848	12.4414	1	25238631	A	G
GZMB	trans	RUNX3	rs760805	RUNX3	Allergic disease|Allergic disease asthma hay fever or eczema|Hair or balding pattern: pattern 2|Hair or balding pattern: pattern 4|Hayfever, allergic rhinitis or eczema|No blood clot, bronchitis, emphysema, asthma, rhinitis, eczema or allergy diagnosed by doctor	Carnitine	AL020996.1|CD160|CLIC4|KLRF1|LINC00299|NRXN2|RHD|RP11-84D1.1|RUNX3	.	cg01905478|cg03171924|cg03819515|cg03961551|cg04907595|cg05162523|cg08544331|cg10951873|cg11336061|cg13566436|cg15498134|cg15712177|cg15963463|cg16574073|cg20670361|cg20674490|cg21217270|cg22219494|cg22509179|cg23264525|cg24006721|cg24955895|cg26369594|cg26864395|H3K27ac	rs760805	1:25251923:A:T	0.57388	0.0580459	15.723	1	25251923	A	T
C1QA	trans	RUNX3	rs188468174	RUNX3	Cause of death: chronic lymphocytic leukaemia|Hair or balding pattern: pattern 3|Hair or balding pattern: pattern 4|High light scatter percentage of red cells|High light scatter reticulocyte count|Reticulocyte count|Reticulocyte fraction of red cells|Treatment with yasmin tablet	.	.	.	.	rs188468174	1:25291697:C:T	0.0142341	0.209649	10.6949	1	25291697	C	T
CLEC6A	trans	RUNX3	rs188468174	RUNX3	Cause of death: chronic lymphocytic leukaemia|Hair or balding pattern: pattern 3|Hair or balding pattern: pattern 4|High light scatter percentage of red cells|High light scatter reticulocyte count|Reticulocyte count|Reticulocyte fraction of red cells|Treatment with yasmin tablet	.	.	.	.	rs188468174	1:25291697:C:T	0.0142304	0.219178	12.9408	1	25291697	C	T
EFEMP1	trans	RUNX3	rs188468174	RUNX3	Cause of death: chronic lymphocytic leukaemia|Hair or balding pattern: pattern 3|Hair or balding pattern: pattern 4|High light scatter percentage of red cells|High light scatter reticulocyte count|Reticulocyte count|Reticulocyte fraction of red cells|Treatment with yasmin tablet	.	.	.	.	rs188468174	1:25291697:C:T	0.0142106	-0.228263	14.6243	1	25291697	C	T
FCAR	trans	RUNX3	rs188468174	RUNX3	Cause of death: chronic lymphocytic leukaemia|Hair or balding pattern: pattern 3|Hair or balding pattern: pattern 4|High light scatter percentage of red cells|High light scatter reticulocyte count|Reticulocyte count|Reticulocyte fraction of red cells|Treatment with yasmin tablet	.	.	.	.	rs188468174	1:25291697:C:T	0.0141541	-0.567995	102.446	1	25291697	C	T
FCRL2	trans	RUNX3	rs188468174	RUNX3	Cause of death: chronic lymphocytic leukaemia|Hair or balding pattern: pattern 3|Hair or balding pattern: pattern 4|High light scatter percentage of red cells|High light scatter reticulocyte count|Reticulocyte count|Reticulocyte fraction of red cells|Treatment with yasmin tablet	.	.	.	.	rs188468174	1:25291697:C:T	0.0142491	-0.297496	21.3058	1	25291697	C	T
FCRL5	trans	RUNX3	rs188468174	RUNX3	Cause of death: chronic lymphocytic leukaemia|Hair or balding pattern: pattern 3|Hair or balding pattern: pattern 4|High light scatter percentage of red cells|High light scatter reticulocyte count|Reticulocyte count|Reticulocyte fraction of red cells|Treatment with yasmin tablet	.	.	.	.	rs188468174	1:25291697:C:T	0.0141562	-0.529294	66.8148	1	25291697	C	T
FCRLB	trans	RUNX3	rs188468174	RUNX3	Cause of death: chronic lymphocytic leukaemia|Hair or balding pattern: pattern 3|Hair or balding pattern: pattern 4|High light scatter percentage of red cells|High light scatter reticulocyte count|Reticulocyte count|Reticulocyte fraction of red cells|Treatment with yasmin tablet	.	.	.	.	rs188468174	1:25291697:C:T	0.0142304	-0.306529	21.0646	1	25291697	C	T
ICAM3	trans	RUNX3	rs188468174	RUNX3	Cause of death: chronic lymphocytic leukaemia|Hair or balding pattern: pattern 3|Hair or balding pattern: pattern 4|High light scatter percentage of red cells|High light scatter reticulocyte count|Reticulocyte count|Reticulocyte fraction of red cells|Treatment with yasmin tablet	.	.	.	.	rs188468174	1:25291697:C:T	0.0142189	-0.351831	31.1236	1	25291697	C	T
IL11	trans	RUNX3	rs188468174	RUNX3	Cause of death: chronic lymphocytic leukaemia|Hair or balding pattern: pattern 3|Hair or balding pattern: pattern 4|High light scatter percentage of red cells|High light scatter reticulocyte count|Reticulocyte count|Reticulocyte fraction of red cells|Treatment with yasmin tablet	.	.	.	.	rs188468174	1:25291697:C:T	0.0141158	0.226898	11.4339	1	25291697	C	T
IL5RA	trans	RUNX3	rs188468174	RUNX3	Cause of death: chronic lymphocytic leukaemia|Hair or balding pattern: pattern 3|Hair or balding pattern: pattern 4|High light scatter percentage of red cells|High light scatter reticulocyte count|Reticulocyte count|Reticulocyte fraction of red cells|Treatment with yasmin tablet	.	.	.	.	rs188468174	1:25291697:C:T	0.0141541	-0.71735	139.636	1	25291697	C	T
JCHAIN	trans	RUNX3	rs188468174	RUNX3	Cause of death: chronic lymphocytic leukaemia|Hair or balding pattern: pattern 3|Hair or balding pattern: pattern 4|High light scatter percentage of red cells|High light scatter reticulocyte count|Reticulocyte count|Reticulocyte fraction of red cells|Treatment with yasmin tablet	.	.	.	.	rs188468174	1:25291697:C:T	0.0141158	0.351103	27.3345	1	25291697	C	T
LY9	trans	RUNX3	rs188468174	RUNX3	Cause of death: chronic lymphocytic leukaemia|Hair or balding pattern: pattern 3|Hair or balding pattern: pattern 4|High light scatter percentage of red cells|High light scatter reticulocyte count|Reticulocyte count|Reticulocyte fraction of red cells|Treatment with yasmin tablet	.	.	.	.	rs188468174	1:25291697:C:T	0.0143543	-0.248477	14.4175	1	25291697	C	T
LY96	trans	RUNX3	rs188468174	RUNX3	Cause of death: chronic lymphocytic leukaemia|Hair or balding pattern: pattern 3|Hair or balding pattern: pattern 4|High light scatter percentage of red cells|High light scatter reticulocyte count|Reticulocyte count|Reticulocyte fraction of red cells|Treatment with yasmin tablet	.	.	.	.	rs188468174	1:25291697:C:T	0.0141199	-0.482394	52.994	1	25291697	C	T
NME3	trans	RUNX3	rs188468174	RUNX3	Cause of death: chronic lymphocytic leukaemia|Hair or balding pattern: pattern 3|Hair or balding pattern: pattern 4|High light scatter percentage of red cells|High light scatter reticulocyte count|Reticulocyte count|Reticulocyte fraction of red cells|Treatment with yasmin tablet	.	.	.	.	rs188468174	1:25291697:C:T	0.0142124	-0.35244	29.0014	1	25291697	C	T
PPP3R1	trans	RUNX3	rs188468174	RUNX3	Cause of death: chronic lymphocytic leukaemia|Hair or balding pattern: pattern 3|Hair or balding pattern: pattern 4|High light scatter percentage of red cells|High light scatter reticulocyte count|Reticulocyte count|Reticulocyte fraction of red cells|Treatment with yasmin tablet	.	.	.	.	rs188468174	1:25291697:C:T	0.0141199	-0.32327	23.8849	1	25291697	C	T
QPCT	trans	RUNX3	rs188468174	RUNX3	Cause of death: chronic lymphocytic leukaemia|Hair or balding pattern: pattern 3|Hair or balding pattern: pattern 4|High light scatter percentage of red cells|High light scatter reticulocyte count|Reticulocyte count|Reticulocyte fraction of red cells|Treatment with yasmin tablet	.	.	.	.	rs188468174	1:25291697:C:T	0.0142338	-0.380321	34.2786	1	25291697	C	T
SLAMF7	trans	RUNX3	rs188468174	RUNX3	Cause of death: chronic lymphocytic leukaemia|Hair or balding pattern: pattern 3|Hair or balding pattern: pattern 4|High light scatter percentage of red cells|High light scatter reticulocyte count|Reticulocyte count|Reticulocyte fraction of red cells|Treatment with yasmin tablet	.	.	.	.	rs188468174	1:25291697:C:T	0.0141541	-0.548721	66.2784	1	25291697	C	T
TXNDC15	trans	RUNX3	rs188468174	RUNX3	Cause of death: chronic lymphocytic leukaemia|Hair or balding pattern: pattern 3|Hair or balding pattern: pattern 4|High light scatter percentage of red cells|High light scatter reticulocyte count|Reticulocyte count|Reticulocyte fraction of red cells|Treatment with yasmin tablet	.	.	.	.	rs188468174	1:25291697:C:T	0.0141588	-0.512419	81.8605	1	25291697	C	T
ST6GAL1	trans		rs150110347	RP11-84D1.2	Hair or balding pattern: pattern 3|Hair or balding pattern: pattern 4|Reticulocyte count|Reticulocyte fraction of red cells|Treatment with yasmin tablet	.	.	.	cg06640822|cg09993145|cg13461622|cg22153728|cg27058497	rs150110347	1:25308762:C:T	0.012999	0.247168	13.3134	1	25308762	C	T
ICAM4	trans	RHD	rs139898146	RHD	Immature fraction of reticulocytes|Mean corpuscular hemoglobin concentration|Mean corpuscular volume|Platelet count|Platelet distribution width|Plateletcrit|Red cell distribution width|Reticulocyte count|Reticulocyte fraction of red cells	.	RHD|SDHDP6|TMEM50A	.	.	rs139898146	1:25600747:C:A	0.415016	-0.676275	1814.96	1	25600747	C	A
KEL	trans	RHCE	rs28594470	LDLRAP1|RHCE|RSRP1|TMEM50A|TMEM57	Hair or balding pattern: pattern 4|Immature fraction of reticulocytes|Impedance of leg left|Impedance of leg right|Mean corpuscular hemoglobin concentration|Mean corpuscular volume|Platelet count|Platelet distribution width|Plateletcrit|Previous tinnitus|Red cell distribution width	ApoB|Concentration of IDL particles|Free cholesterol in IDL|Free cholesterol in large LDL|Phospholipids in IDL|Phospholipids in medium LDL|Phospholipids in very small VLDL|Serum total cholesterol|Total cholesterol in IDL|Total lipids in IDL	C1orf63|C1orf63;RHD|C1orf63;TMEM50A;RP11-335G20.7|HIST1H2AK;HIST1H2AH;HIST1H2AG;HIST1H2AM;HIST1H2AL;HIST1H2AI|LDLRAP1|RHCE|RHD|RHD;RHCE|RP11-335G20.7|RP3-465N24.5|RP3-469D22.1|SDHDP6|TMEM50A|TMEM50A;RHCE|TMEM57	Intercellular adhesion molecule 4|Transmembrane protein 2	cg00786635|cg00915556|cg01136232|cg02931644|cg03538708|cg03650068|cg04085713|cg04631202|cg06359931|cg09154213|cg09222892|cg10117171|cg12421513|cg16220844|cg17987483|cg18883198|cg19595760|cg19897979|cg20684491|cg20699097|cg20812722|cg21826606|cg23205692|cg24051798|cg24991732|cg26216857|cg26659404|cg27572855|ch.3.72608909F|H3K27ac|H3K4me1|Percent-splice-in	rs28594470	1:25736299:A:T	0.419229	-0.0480306	12.4282	1	25736299	A	T
ADAM8	trans	LDLRAP1	.	.	.	.	.	.	.	-	1:25893927:AT:A	0.459018	0.0701666	22.3954	1	25893927	AT	A
ASAH2	trans	MAN1C1	rs12032634	MAN1C1	.	.	LDLRAP1|MAN1C1|RHD|SDHDP6|SEPN1|SH3BGRL3	.	cg03519967|cg04980428|cg05887270|cg06840154|cg07352544|cg14280627|cg22724943	rs12032634	1:26007568:T:A	0.515861	-0.0845324	36.6613	1	26007568	T	A
EGFL7	trans	MAN1C1	rs78945826	MAN1C1	.	.	LDLRAP1|MAN1C1|SEPN1	.	.	rs78945826	1:26057416:A:C	0.0311333	-0.145785	10.5348	1	26057416	A	C
CEP85	cis	ZPLD2P	.	.	.	.	.	.	.	-	1:26546107:AT:A	0.937828	0.144627	20.3428	1	26546107	AT	A
TNFRSF11A	trans	RPS6KA1	rs550677346	RPS6KA1	Mean corpuscular hemoglobin|Mean corpuscular volume	.	.	.	.	rs550677346	1:26878979:A:AT	0.200647	0.0596435	12.5237	1	26878979	A	AT
TNFRSF1B	trans	RPS6KA1	rs550677346	RPS6KA1	Mean corpuscular hemoglobin|Mean corpuscular volume	.	.	.	.	rs550677346	1:26878979:A:AT	0.200229	0.0633103	11.605	1	26878979	A	AT
ARSA	trans	ARID1A	rs114165349	ARID1A	Height|Lymphocyte percentage of white cells|Platelet count|Plateletcrit|Self-reported gout|Self-reported high cholesterol|Treatment with allopurinol|Treatment with cholesterol lowering medication|Treatment with simvastatin	Cholesterol esters in large LDL|Cholesterol esters in medium LDL|Concentration of medium LDL particles|Phospholipids in medium LDL|Total cholesterol in large LDL|Total cholesterol in LDL|Total cholesterol in medium LDL|Total cholesterol in small LDL|Total lipids in large LDL|Total lipids in medium LDL	ARID1A|ATP10B|CD52|CEP85|MAP3K6|PIGV|SYTL1|ZDHHC18	Superoxide dismutase [Mn], mitochondrial|Xaa-Pro aminopeptidase 2	cg03750567|cg06216065|cg06511276|cg11883141|cg12136895|cg12203394|cg12748890|cg20083388|cg21139713|cg22367705|cg25236382	rs114165349	1:27021913:G:C	0.0232433	0.172764	15.2768	1	27021913	G	C
CEACAM1	trans	ARID1A	rs114165349	ARID1A	Height|Lymphocyte percentage of white cells|Platelet count|Plateletcrit|Self-reported gout|Self-reported high cholesterol|Treatment with allopurinol|Treatment with cholesterol lowering medication|Treatment with simvastatin	Cholesterol esters in large LDL|Cholesterol esters in medium LDL|Concentration of medium LDL particles|Phospholipids in medium LDL|Total cholesterol in large LDL|Total cholesterol in LDL|Total cholesterol in medium LDL|Total cholesterol in small LDL|Total lipids in large LDL|Total lipids in medium LDL	ARID1A|ATP10B|CD52|CEP85|MAP3K6|PIGV|SYTL1|ZDHHC18	Superoxide dismutase [Mn], mitochondrial|Xaa-Pro aminopeptidase 2	cg03750567|cg06216065|cg06511276|cg11883141|cg12136895|cg12203394|cg12748890|cg20083388|cg21139713|cg22367705|cg25236382	rs114165349	1:27021913:G:C	0.0232355	0.174128	12.1401	1	27021913	G	C
CES3	trans	ARID1A	rs114165349	ARID1A	Height|Lymphocyte percentage of white cells|Platelet count|Plateletcrit|Self-reported gout|Self-reported high cholesterol|Treatment with allopurinol|Treatment with cholesterol lowering medication|Treatment with simvastatin	Cholesterol esters in large LDL|Cholesterol esters in medium LDL|Concentration of medium LDL particles|Phospholipids in medium LDL|Total cholesterol in large LDL|Total cholesterol in LDL|Total cholesterol in medium LDL|Total cholesterol in small LDL|Total lipids in large LDL|Total lipids in medium LDL	ARID1A|ATP10B|CD52|CEP85|MAP3K6|PIGV|SYTL1|ZDHHC18	Superoxide dismutase [Mn], mitochondrial|Xaa-Pro aminopeptidase 2	cg03750567|cg06216065|cg06511276|cg11883141|cg12136895|cg12203394|cg12748890|cg20083388|cg21139713|cg22367705|cg25236382	rs114165349	1:27021913:G:C	0.0231312	0.219457	18.8513	1	27021913	G	C
CNTN3	trans	ARID1A	rs114165349	ARID1A	Height|Lymphocyte percentage of white cells|Platelet count|Plateletcrit|Self-reported gout|Self-reported high cholesterol|Treatment with allopurinol|Treatment with cholesterol lowering medication|Treatment with simvastatin	Cholesterol esters in large LDL|Cholesterol esters in medium LDL|Concentration of medium LDL particles|Phospholipids in medium LDL|Total cholesterol in large LDL|Total cholesterol in LDL|Total cholesterol in medium LDL|Total cholesterol in small LDL|Total lipids in large LDL|Total lipids in medium LDL	ARID1A|ATP10B|CD52|CEP85|MAP3K6|PIGV|SYTL1|ZDHHC18	Superoxide dismutase [Mn], mitochondrial|Xaa-Pro aminopeptidase 2	cg03750567|cg06216065|cg06511276|cg11883141|cg12136895|cg12203394|cg12748890|cg20083388|cg21139713|cg22367705|cg25236382	rs114165349	1:27021913:G:C	0.0232433	0.260503	31.4938	1	27021913	G	C
ENPP7	trans	ARID1A	rs114165349	ARID1A	Height|Lymphocyte percentage of white cells|Platelet count|Plateletcrit|Self-reported gout|Self-reported high cholesterol|Treatment with allopurinol|Treatment with cholesterol lowering medication|Treatment with simvastatin	Cholesterol esters in large LDL|Cholesterol esters in medium LDL|Concentration of medium LDL particles|Phospholipids in medium LDL|Total cholesterol in large LDL|Total cholesterol in LDL|Total cholesterol in medium LDL|Total cholesterol in small LDL|Total lipids in large LDL|Total lipids in medium LDL	ARID1A|ATP10B|CD52|CEP85|MAP3K6|PIGV|SYTL1|ZDHHC18	Superoxide dismutase [Mn], mitochondrial|Xaa-Pro aminopeptidase 2	cg03750567|cg06216065|cg06511276|cg11883141|cg12136895|cg12203394|cg12748890|cg20083388|cg21139713|cg22367705|cg25236382	rs114165349	1:27021913:G:C	0.0231891	0.147815	14.0533	1	27021913	G	C
GGH	trans	ARID1A	rs114165349	ARID1A	Height|Lymphocyte percentage of white cells|Platelet count|Plateletcrit|Self-reported gout|Self-reported high cholesterol|Treatment with allopurinol|Treatment with cholesterol lowering medication|Treatment with simvastatin	Cholesterol esters in large LDL|Cholesterol esters in medium LDL|Concentration of medium LDL particles|Phospholipids in medium LDL|Total cholesterol in large LDL|Total cholesterol in LDL|Total cholesterol in medium LDL|Total cholesterol in small LDL|Total lipids in large LDL|Total lipids in medium LDL	ARID1A|ATP10B|CD52|CEP85|MAP3K6|PIGV|SYTL1|ZDHHC18	Superoxide dismutase [Mn], mitochondrial|Xaa-Pro aminopeptidase 2	cg03750567|cg06216065|cg06511276|cg11883141|cg12136895|cg12203394|cg12748890|cg20083388|cg21139713|cg22367705|cg25236382	rs114165349	1:27021913:G:C	0.0230417	0.197526	16.6589	1	27021913	G	C
GLB1	trans	ARID1A	rs114165349	ARID1A	Height|Lymphocyte percentage of white cells|Platelet count|Plateletcrit|Self-reported gout|Self-reported high cholesterol|Treatment with allopurinol|Treatment with cholesterol lowering medication|Treatment with simvastatin	Cholesterol esters in large LDL|Cholesterol esters in medium LDL|Concentration of medium LDL particles|Phospholipids in medium LDL|Total cholesterol in large LDL|Total cholesterol in LDL|Total cholesterol in medium LDL|Total cholesterol in small LDL|Total lipids in large LDL|Total lipids in medium LDL	ARID1A|ATP10B|CD52|CEP85|MAP3K6|PIGV|SYTL1|ZDHHC18	Superoxide dismutase [Mn], mitochondrial|Xaa-Pro aminopeptidase 2	cg03750567|cg06216065|cg06511276|cg11883141|cg12136895|cg12203394|cg12748890|cg20083388|cg21139713|cg22367705|cg25236382	rs114165349	1:27021913:G:C	0.0231161	0.17178	12.6121	1	27021913	G	C
KLB	trans	ARID1A	rs114165349	ARID1A	Height|Lymphocyte percentage of white cells|Platelet count|Plateletcrit|Self-reported gout|Self-reported high cholesterol|Treatment with allopurinol|Treatment with cholesterol lowering medication|Treatment with simvastatin	Cholesterol esters in large LDL|Cholesterol esters in medium LDL|Concentration of medium LDL particles|Phospholipids in medium LDL|Total cholesterol in large LDL|Total cholesterol in LDL|Total cholesterol in medium LDL|Total cholesterol in small LDL|Total lipids in large LDL|Total lipids in medium LDL	ARID1A|ATP10B|CD52|CEP85|MAP3K6|PIGV|SYTL1|ZDHHC18	Superoxide dismutase [Mn], mitochondrial|Xaa-Pro aminopeptidase 2	cg03750567|cg06216065|cg06511276|cg11883141|cg12136895|cg12203394|cg12748890|cg20083388|cg21139713|cg22367705|cg25236382	rs114165349	1:27021913:G:C	0.0231795	-0.142093	11.0346	1	27021913	G	C
SMPDL3A	trans	ARID1A	rs114165349	ARID1A	Height|Lymphocyte percentage of white cells|Platelet count|Plateletcrit|Self-reported gout|Self-reported high cholesterol|Treatment with allopurinol|Treatment with cholesterol lowering medication|Treatment with simvastatin	Cholesterol esters in large LDL|Cholesterol esters in medium LDL|Concentration of medium LDL particles|Phospholipids in medium LDL|Total cholesterol in large LDL|Total cholesterol in LDL|Total cholesterol in medium LDL|Total cholesterol in small LDL|Total lipids in large LDL|Total lipids in medium LDL	ARID1A|ATP10B|CD52|CEP85|MAP3K6|PIGV|SYTL1|ZDHHC18	Superoxide dismutase [Mn], mitochondrial|Xaa-Pro aminopeptidase 2	cg03750567|cg06216065|cg06511276|cg11883141|cg12136895|cg12203394|cg12748890|cg20083388|cg21139713|cg22367705|cg25236382	rs114165349	1:27021913:G:C	0.0231666	0.178287	18.5335	1	27021913	G	C
TNFRSF11B	trans	ARID1A	rs114165349	ARID1A	Height|Lymphocyte percentage of white cells|Platelet count|Plateletcrit|Self-reported gout|Self-reported high cholesterol|Treatment with allopurinol|Treatment with cholesterol lowering medication|Treatment with simvastatin	Cholesterol esters in large LDL|Cholesterol esters in medium LDL|Concentration of medium LDL particles|Phospholipids in medium LDL|Total cholesterol in large LDL|Total cholesterol in LDL|Total cholesterol in medium LDL|Total cholesterol in small LDL|Total lipids in large LDL|Total lipids in medium LDL	ARID1A|ATP10B|CD52|CEP85|MAP3K6|PIGV|SYTL1|ZDHHC18	Superoxide dismutase [Mn], mitochondrial|Xaa-Pro aminopeptidase 2	cg03750567|cg06216065|cg06511276|cg11883141|cg12136895|cg12203394|cg12748890|cg20083388|cg21139713|cg22367705|cg25236382	rs114165349	1:27021913:G:C	0.0231071	-0.230626	24.4461	1	27021913	G	C
XPNPEP2	trans	ARID1A	rs114165349	ARID1A	Height|Lymphocyte percentage of white cells|Platelet count|Plateletcrit|Self-reported gout|Self-reported high cholesterol|Treatment with allopurinol|Treatment with cholesterol lowering medication|Treatment with simvastatin	Cholesterol esters in large LDL|Cholesterol esters in medium LDL|Concentration of medium LDL particles|Phospholipids in medium LDL|Total cholesterol in large LDL|Total cholesterol in LDL|Total cholesterol in medium LDL|Total cholesterol in small LDL|Total lipids in large LDL|Total lipids in medium LDL	ARID1A|ATP10B|CD52|CEP85|MAP3K6|PIGV|SYTL1|ZDHHC18	Superoxide dismutase [Mn], mitochondrial|Xaa-Pro aminopeptidase 2	cg03750567|cg06216065|cg06511276|cg11883141|cg12136895|cg12203394|cg12748890|cg20083388|cg21139713|cg22367705|cg25236382	rs114165349	1:27021913:G:C	0.0232355	0.422515	66.6538	1	27021913	G	C
IL7R	trans	ARID1A	rs36053809	ARID1A|GPATCH3|GPN2|KDF1|NR0B2|NUDC|PIGV|RN7SL165P|RP1-50O24.6|RP4-785J1.1|RP5-968P14.2|RPL12P13|SFN|ZDHHC18	Basophil percentage of granulocytes|Basophil percentage of white cells|Eosinophil percentage of white cells|Height|Illnesses of mother: high blood pressure|Neutrophil percentage of granulocytes|Platelet count|Plateletcrit|Self-reported high cholesterol|Self-reported hypertension|Sum eosinophil basophil counts|Treatment with blood pressure medication|Treatment with cholesterol lowering medication	.	ARID1A|C1orf172|CD52|CEP85|NUDC|PIGV|RP5-968P14.2|TRNP1|ZDHHC18	Xaa-Pro aminopeptidase 2	cg00176111|cg02242572|cg05549769|cg05649922|cg06216065|cg06419258|cg06511276|cg07914457|cg08237971|cg10964757|cg11377047|cg12136895|cg12203394|cg12595401|cg13235717|cg14164839|cg14825555|cg15110463|cg15497006|cg16574155|cg16985652|cg17385674|cg17860800|cg19125999|cg21921474|cg23463742|cg24313303|cg25706447|cg25841309|cg26005232|cg26154714|cg27530704|H3K27ac|H3K4me1	rs36053809	1:27083093:A:C	0.0822976	-0.076094	12.5827	1	27083093	A	C
MEP1B	trans	ZDHHC18	rs75460349	KDF1|RP4-785J1.1|ZDHHC18	Granulocyte count|Heel bone mineral density|Height|LDL cholesterol|Lymphocyte percentage of white cells|Myeloid white cell count|Neutrophil count|Platelet count|Plateletcrit|Self-reported gout|Self-reported high cholesterol|Sum basophil neutrophil counts|Sum eosinophil basophil counts|Sum neutrophil eosinophil counts|Treatment with allopurinol|Treatment with cholesterol lowering medication|Treatment with simvastatin	ApoB|Cholesterol esters in large LDL|Cholesterol esters in medium LDL|Cholesterol esters in medium VLDL|Concentration of IDL particles|Concentration of large LDL particles|Concentration of medium LDL particles|Concentration of small LDL particles|Concentration of small VLDL particles|Free cholesterol in IDL|Free cholesterol in large LDL|Free cholesterol in small VLDL|Phospholipids in IDL|Phospholipids in large LDL|Phospholipids in medium LDL|Phospholipids in small VLDL|Serum total cholesterol|Total cholesterol in IDL|Total cholesterol in large LDL|Total cholesterol in LDL|Total cholesterol in medium LDL|Total cholesterol in small LDL|Total cholesterol in small VLDL|Total lipids in IDL|Total lipids in large LDL|Total lipids in medium LDL|Total lipids in small LDL|Total lipids in small VLDL	ARID1A|CD52|CEP85|HMGN2P17|MAP3K6|PIGV|RP5-968P14.2|SYTL1|WLS|ZDHHC18	Superoxide dismutase [Mn], mitochondrial|Xaa-Pro aminopeptidase 2	cg00355188|cg03750567|cg06216065|cg06511276|cg11883141|cg12136895|cg12748890|cg21139713	rs75460349	1:27180088:A:C	0.023504	-0.153841	21.1189	1	27180088	A	C
MASP1	trans	FCN3	.	.	.	.	.	.	.	-	1:27699670:AG:A	0.0138011	-1.17249	327.81	1	27699670	AG	A
NPTX1	trans	FCN3	.	.	.	.	.	.	.	-	1:27699670:AG:A	0.0138817	-0.328789	32.6306	1	27699670	AG	A
FGR	cis	FGR	rs3737803	FGR	Body mass index|Body mass index males|Vascular or heart problems diagnosed by doctor: high blood pressure|Vascular or heart problems diagnosed by doctor: none of the above	.	CD164L2|EYA3|FGR|GPR3|RP11-288L9.4|RPA2	.	cg00065048|cg00404394|cg00779166|cg00988346|cg01783894|cg03538499|cg03604774|cg04212092|cg05436231|cg05783223|cg06703332|cg08168580|cg08623383|cg09845000|cg11587640|cg11955474|cg12759387|cg13380502|cg13448978|cg13917151|cg13920090|cg14164839|cg14181576|cg14378564|cg14783891|cg15166089|cg15694146|cg18082402|cg19719807|cg21115433|cg23206761|cg24527636|cg24534743|cg24932660|cg26028440|cg26785800|cg27513684	rs3737803	1:27960792:G:A	0.0732493	-0.177156	35.6761	1	27960792	G	A
SSC4D	trans	EYA3	rs12140070	EYA3	.	.	ATPIF1|C1orf38|EYA3|PHACTR4|RPA2|SESN2|THEMIS2|XKR8	.	cg00605270|cg01557411|cg02251754|cg03040423|cg03226554|cg03467567|cg05045517|cg06875162|cg07233700|cg07844563|cg07913096|cg08452964|cg20945221|cg22339091|cg23691781|cg25026456|cg26058965|cg27182070	rs12140070	1:28335581:A:G	0.307478	-0.152901	95.6131	1	28335581	A	G
ATP5IF1	cis	DNAJC8	rs510379	ATPIF1|DNAJC8|PTAFR|SESN2	.	.	AL353354.1|ATPIF1|DNAJC8|DNAJC8;AL353354.1;AL353354.2|EYA3|LOC100129624|PHACTR4|PTAFR|RPA2|SESN2|SMPDL3B|SNHG12	.	cg00017546|cg00033102|cg00956142|cg01018002|cg01198591|cg01245356|cg01557411|cg02251754|cg02737621|cg03226554|cg03512248|cg05045517|cg06754224|cg07148744|cg07318049|cg07424927|cg07913096|cg08123074|cg10782019|cg12055914|cg12076479|cg13577188|cg14378564|cg17457884|cg17903590|cg18468844|cg20569141|cg20801348|cg21168982|cg21438252|cg21577315|cg21775279|cg23394462|cg23847017|cg25150572|cg26058965|cg26791126|H3K27ac|H3K4me1	rs510379	1:28535233:T:C	0.359293	0.10967	44.7931	1	28535233	T	C
CLEC14A	trans	SDC3	rs6664906	SDC3	.	.	.	Leucine-rich repeat transmembrane neuronal protein 2	cg00173776|cg00658151|cg01566216|cg02303807|cg05374982|cg09874992|cg14836522|cg15580226|cg20790367|cg23844904	rs6664906	1:31354813:T:C	0.464115	-0.100692	44.6272	1	31354813	T	C
WFIKKN2	trans	SDC3	rs6664906	SDC3	.	.	.	Leucine-rich repeat transmembrane neuronal protein 2	cg00173776|cg00658151|cg01566216|cg02303807|cg05374982|cg09874992|cg14836522|cg15580226|cg20790367|cg23844904	rs6664906	1:31354813:T:C	0.464247	-0.04542	11.1145	1	31354813	T	C
AGER	trans	SDC3	rs10753239	SDC3	.	.	.	Leucine-rich repeat transmembrane neuronal protein 2	cg00173776|cg00658151|cg01566216|cg02303807|cg05374982|cg09874992|cg14836522|cg15580226|cg20790367|cg23844904	rs10753239	1:31362224:T:C	0.460296	-0.0537974	12.536	1	31362224	T	C
IFNLR1	trans	SDC3	rs10753239	SDC3	.	.	.	Leucine-rich repeat transmembrane neuronal protein 2	cg00173776|cg00658151|cg01566216|cg02303807|cg05374982|cg09874992|cg14836522|cg15580226|cg20790367|cg23844904	rs10753239	1:31362224:T:C	0.460353	-0.0582102	13.8891	1	31362224	T	C
TINAGL1	cis	TINAGL1	.	.	.	.	.	.	.	rs945214	1:32047305:A:G	0.613345	-0.0850833	28.5134	1	32047305	A	G
PODXL2	trans	ZMYM6	rs61744853	ZMYM6	Sitting height	.	.	.	.	rs61744853	1:35453651:A:C	0.00987984	-0.249962	11.1802	1	35453651	A	C
CEACAM8	trans	CSF3R	rs3917932	CSF3R	Basophil percentage of granulocytes|Eosinophil percentage of granulocytes|Granulocyte count|Granulocyte percentage of myeloid white cells|Lymphocyte percentage of white cells|Monocyte percentage of white cells|Myeloid white cell count|Neutrophil count|Neutrophil percentage of granulocytes|Neutrophil percentage of white cells|Sum basophil neutrophil counts|Sum neutrophil eosinophil counts|White blood cell count	.	C16orf52|CSF3R|OSCP1|PFKFB3|PSEN1	.	cg01773061|cg05154390|cg06902368|cg07167688|cg08623979|cg08878450|cg09514174|cg11227872|cg11596009|cg12596564|cg12781547|cg12809031|cg16122427|cg20948151|cg26030770|cg26653824|cg27439456|Percent-splice-in	rs3917932	1:36943916:C:G	0.575657	-0.0561334	13.6845	1	36943916	C	G
CLEC4D	trans	CSF3R	rs3917932	CSF3R	Basophil percentage of granulocytes|Eosinophil percentage of granulocytes|Granulocyte count|Granulocyte percentage of myeloid white cells|Lymphocyte percentage of white cells|Monocyte percentage of white cells|Myeloid white cell count|Neutrophil count|Neutrophil percentage of granulocytes|Neutrophil percentage of white cells|Sum basophil neutrophil counts|Sum neutrophil eosinophil counts|White blood cell count	.	C16orf52|CSF3R|OSCP1|PFKFB3|PSEN1	.	cg01773061|cg05154390|cg06902368|cg07167688|cg08623979|cg08878450|cg09514174|cg11227872|cg11596009|cg12596564|cg12781547|cg12809031|cg16122427|cg20948151|cg26030770|cg26653824|cg27439456|Percent-splice-in	rs3917932	1:36943916:C:G	0.575715	-0.0484656	11.6178	1	36943916	C	G
CLEC5A	trans	CSF3R	rs3917932	CSF3R	Basophil percentage of granulocytes|Eosinophil percentage of granulocytes|Granulocyte count|Granulocyte percentage of myeloid white cells|Lymphocyte percentage of white cells|Monocyte percentage of white cells|Myeloid white cell count|Neutrophil count|Neutrophil percentage of granulocytes|Neutrophil percentage of white cells|Sum basophil neutrophil counts|Sum neutrophil eosinophil counts|White blood cell count	.	C16orf52|CSF3R|OSCP1|PFKFB3|PSEN1	.	cg01773061|cg05154390|cg06902368|cg07167688|cg08623979|cg08878450|cg09514174|cg11227872|cg11596009|cg12596564|cg12781547|cg12809031|cg16122427|cg20948151|cg26030770|cg26653824|cg27439456|Percent-splice-in	rs3917932	1:36943916:C:G	0.575621	-0.0487277	11.2357	1	36943916	C	G
CSF3	trans	CSF3R	rs3917932	CSF3R	Basophil percentage of granulocytes|Eosinophil percentage of granulocytes|Granulocyte count|Granulocyte percentage of myeloid white cells|Lymphocyte percentage of white cells|Monocyte percentage of white cells|Myeloid white cell count|Neutrophil count|Neutrophil percentage of granulocytes|Neutrophil percentage of white cells|Sum basophil neutrophil counts|Sum neutrophil eosinophil counts|White blood cell count	.	C16orf52|CSF3R|OSCP1|PFKFB3|PSEN1	.	cg01773061|cg05154390|cg06902368|cg07167688|cg08623979|cg08878450|cg09514174|cg11227872|cg11596009|cg12596564|cg12781547|cg12809031|cg16122427|cg20948151|cg26030770|cg26653824|cg27439456|Percent-splice-in	rs3917932	1:36943916:C:G	0.575563	-0.177753	123.033	1	36943916	C	G
DEFA1_DEFA1B	trans	CSF3R	rs3917932	CSF3R	Basophil percentage of granulocytes|Eosinophil percentage of granulocytes|Granulocyte count|Granulocyte percentage of myeloid white cells|Lymphocyte percentage of white cells|Monocyte percentage of white cells|Myeloid white cell count|Neutrophil count|Neutrophil percentage of granulocytes|Neutrophil percentage of white cells|Sum basophil neutrophil counts|Sum neutrophil eosinophil counts|White blood cell count	.	C16orf52|CSF3R|OSCP1|PFKFB3|PSEN1	.	cg01773061|cg05154390|cg06902368|cg07167688|cg08623979|cg08878450|cg09514174|cg11227872|cg11596009|cg12596564|cg12781547|cg12809031|cg16122427|cg20948151|cg26030770|cg26653824|cg27439456|Percent-splice-in	rs3917932	1:36943916:C:G	0.575933	-0.0790251	26.2835	1	36943916	C	G
LCN2	trans	CSF3R	rs3917932	CSF3R	Basophil percentage of granulocytes|Eosinophil percentage of granulocytes|Granulocyte count|Granulocyte percentage of myeloid white cells|Lymphocyte percentage of white cells|Monocyte percentage of white cells|Myeloid white cell count|Neutrophil count|Neutrophil percentage of granulocytes|Neutrophil percentage of white cells|Sum basophil neutrophil counts|Sum neutrophil eosinophil counts|White blood cell count	.	C16orf52|CSF3R|OSCP1|PFKFB3|PSEN1	.	cg01773061|cg05154390|cg06902368|cg07167688|cg08623979|cg08878450|cg09514174|cg11227872|cg11596009|cg12596564|cg12781547|cg12809031|cg16122427|cg20948151|cg26030770|cg26653824|cg27439456|Percent-splice-in	rs3917932	1:36943916:C:G	0.575738	-0.0742969	22.756	1	36943916	C	G
MANSC1	trans	CSF3R	rs3917932	CSF3R	Basophil percentage of granulocytes|Eosinophil percentage of granulocytes|Granulocyte count|Granulocyte percentage of myeloid white cells|Lymphocyte percentage of white cells|Monocyte percentage of white cells|Myeloid white cell count|Neutrophil count|Neutrophil percentage of granulocytes|Neutrophil percentage of white cells|Sum basophil neutrophil counts|Sum neutrophil eosinophil counts|White blood cell count	.	C16orf52|CSF3R|OSCP1|PFKFB3|PSEN1	.	cg01773061|cg05154390|cg06902368|cg07167688|cg08623979|cg08878450|cg09514174|cg11227872|cg11596009|cg12596564|cg12781547|cg12809031|cg16122427|cg20948151|cg26030770|cg26653824|cg27439456|Percent-splice-in	rs3917932	1:36943916:C:G	0.576152	-0.0567546	13.4502	1	36943916	C	G
PGLYRP1	trans	CSF3R	rs3917932	CSF3R	Basophil percentage of granulocytes|Eosinophil percentage of granulocytes|Granulocyte count|Granulocyte percentage of myeloid white cells|Lymphocyte percentage of white cells|Monocyte percentage of white cells|Myeloid white cell count|Neutrophil count|Neutrophil percentage of granulocytes|Neutrophil percentage of white cells|Sum basophil neutrophil counts|Sum neutrophil eosinophil counts|White blood cell count	.	C16orf52|CSF3R|OSCP1|PFKFB3|PSEN1	.	cg01773061|cg05154390|cg06902368|cg07167688|cg08623979|cg08878450|cg09514174|cg11227872|cg11596009|cg12596564|cg12781547|cg12809031|cg16122427|cg20948151|cg26030770|cg26653824|cg27439456|Percent-splice-in	rs3917932	1:36943916:C:G	0.575774	-0.0688524	20.4299	1	36943916	C	G
PRTN3	trans	CSF3R	rs3917932	CSF3R	Basophil percentage of granulocytes|Eosinophil percentage of granulocytes|Granulocyte count|Granulocyte percentage of myeloid white cells|Lymphocyte percentage of white cells|Monocyte percentage of white cells|Myeloid white cell count|Neutrophil count|Neutrophil percentage of granulocytes|Neutrophil percentage of white cells|Sum basophil neutrophil counts|Sum neutrophil eosinophil counts|White blood cell count	.	C16orf52|CSF3R|OSCP1|PFKFB3|PSEN1	.	cg01773061|cg05154390|cg06902368|cg07167688|cg08623979|cg08878450|cg09514174|cg11227872|cg11596009|cg12596564|cg12781547|cg12809031|cg16122427|cg20948151|cg26030770|cg26653824|cg27439456|Percent-splice-in	rs3917932	1:36943916:C:G	0.576	-0.0712148	23.0177	1	36943916	C	G
RETN	trans	CSF3R	rs3917932	CSF3R	Basophil percentage of granulocytes|Eosinophil percentage of granulocytes|Granulocyte count|Granulocyte percentage of myeloid white cells|Lymphocyte percentage of white cells|Monocyte percentage of white cells|Myeloid white cell count|Neutrophil count|Neutrophil percentage of granulocytes|Neutrophil percentage of white cells|Sum basophil neutrophil counts|Sum neutrophil eosinophil counts|White blood cell count	.	C16orf52|CSF3R|OSCP1|PFKFB3|PSEN1	.	cg01773061|cg05154390|cg06902368|cg07167688|cg08623979|cg08878450|cg09514174|cg11227872|cg11596009|cg12596564|cg12781547|cg12809031|cg16122427|cg20948151|cg26030770|cg26653824|cg27439456|Percent-splice-in	rs3917932	1:36943916:C:G	0.575914	-0.0642677	18.0612	1	36943916	C	G
TNFRSF10C	trans	CSF3R	rs3917932	CSF3R	Basophil percentage of granulocytes|Eosinophil percentage of granulocytes|Granulocyte count|Granulocyte percentage of myeloid white cells|Lymphocyte percentage of white cells|Monocyte percentage of white cells|Myeloid white cell count|Neutrophil count|Neutrophil percentage of granulocytes|Neutrophil percentage of white cells|Sum basophil neutrophil counts|Sum neutrophil eosinophil counts|White blood cell count	.	C16orf52|CSF3R|OSCP1|PFKFB3|PSEN1	.	cg01773061|cg05154390|cg06902368|cg07167688|cg08623979|cg08878450|cg09514174|cg11227872|cg11596009|cg12596564|cg12781547|cg12809031|cg16122427|cg20948151|cg26030770|cg26653824|cg27439456|Percent-splice-in	rs3917932	1:36943916:C:G	0.575822	-0.0448759	13.5854	1	36943916	C	G
RSPO1	cis	RSPO1	rs36043533	RSPO1	.	.	FHL3|MEAF6|PRPH|RP11-422J8.1|SF3A3|SNIP1	.	cg17226042|cg20772512|cg22437405	rs36043533	1:38079517:T:G	0.0567091	0.472285	196.6	1	38079517	T	G
SPINT1	trans	RHBDL2	.	.	.	.	.	.	.	-	1:39351385:ATAT:A	0.4635	-0.094263	37.1837	1	39351385	ATAT	A
MET	trans	PABPC4	rs79094524	PABPC4	.	.	BMP8A|MACF1|MACF1;KIAA0754|OXCT2|OXCT2P1|PABPC4|PPIEL	.	cg02959988|cg08480461|cg14018543|cg14713026|cg15057250|cg15123755|cg17685111|cg19379178|cg19494946|cg22174844|cg22862450|cg24159575|cg27567593	rs79094524	1:40041371:G:GA	0.233412	-0.0570557	11.2798	1	40041371	G	GA
ALPP	trans	TRIT1	rs761164	MYCL|TRIT1	.	.	MYCL|MYCL1|MYCL1;RP1-118J21.5|PPIE|TRIT1	.	cg00295382|cg01847380|cg04218880|cg04366039|cg04599922|cg04921771|cg06804873|cg13363823|cg14963928|H3K27ac	rs761164	1:40351651:A:G	0.149606	0.0667294	12.3772	1	40351651	A	G
DSG4	trans		rs12142181	RNA5SP45	Resistance to kuru in aged women despite likely exposure	.	CITED4	.	cg06885757|cg08460875|cg11735311|cg11786833|cg17016894|cg19309616|cg19927540|cg20367961|cg20697417|cg27238470|cg27438425|cg27521109	rs12142181	1:41912985:C:T	0.0827726	0.0897898	11.2393	1	41912985	C	T
GUCA2A	cis	GUCA2A	rs142157365	GUCA2A	.	.	.	.	.	rs142157365	1:42628591:A:T	0.00226872	-2.10579	164.996	1	42628591	A	T
HAVCR1	trans	EBNA1BP2	.	.	.	.	.	.	.	-	1:43725293:CA:C	0.429678	0.0665173	26.8486	1	43725293	CA	C
TIE1	cis	TIE1	rs4660729	CDC20|ELOVL1|MED8|MPL|SZT2|TIE1	Comparative height size at age 10|Diastolic blood pressure|Height|Hemoglobin concentration|Qualifications: college or university degree|Systolic blood pressure|Vascular or heart problems diagnosed by doctor: none of the above	.	C1orf210|CCDC23|CDC20|ELOVL1|HYI|HYI;SZT2;HYI-AS1|MED8|MED8;RP1-92O14.6|MPL|RP1-92O14.3|RP1-92O14.6|SZT2|TIE1	Tyrosine-protein kinase receptor Tie-1, soluble	cg02668051|cg03753284|cg03971454|cg05370662|cg05663262|cg05704639|cg06188908|cg07719884|cg07865091|cg08263040|cg08706567|cg09172079|cg11073811|cg11731606|cg11839415|cg12235622|cg13393721|cg13470063|cg14525270|cg16045533|cg16572910|cg16858125|cg18175779|cg18345219|cg18394614|cg18856478|cg20426709|cg21219903|cg21279996|cg21539594|cg22797134|cg24476096|cg25844639|cg26153096|cg27547344|H3K27ac|H3K4me1	rs4660729	1:43767900:C:G	0.608358	0.189573	154.989	1	43767900	C	G
PTPRF	cis	PTPRF	rs2842194	PTPRF	Age at menarche|Age completed full time education|Alcohol intake versus 10 years previously|Comparative height size at age 10|Duration of walks|Fluid intelligence score|Job involves heavy manual or physical work|Job involves mainly walking or standing|Mouth or teeth dental problems: dentures|Past tobacco smoking|Qualifications: A levels or as levels or equivalent|Qualifications: college or university degree|Qualifications: none|Qualifications: O levels or GCSEs or equivalent|Qualifications: other professional qualifications|Relative age of first facial hair|Relative age voice broke|Sitting height|Types of physical activity in last 4 weeks: light diy|Years of educational attainment	Gamma-glutamylthreonine*/heptanoate (7:0)|Serum ratio of (gamma-glutamylthreonine*)/(heptanoate (7:0))	ATP6V0B|CCDC24|KDM4A;KDM4A-AS1|MED8|PTPRF|RP11-7O11.3|ST3GAL3	.	cg02078626|cg02283735|cg03547245|cg03753284|cg04131063|cg04131194|cg04259904|cg05370662|cg05663262|cg05886813|cg06188908|cg07565499|cg07586435|cg07598341|cg08142848|cg09903430|cg10881128|cg10958452|cg11851915|cg12599982|cg12908607|cg13246856|cg13606994|cg15268136|cg15482928|cg15620905|cg15962314|cg17737314|cg18194483|cg18345219|cg18394614|cg19743044|cg20942219|cg22617819|cg22875872|cg23211703|cg23671221|cg23954153|cg27174861	rs2842194	1:44028962:G:A	0.22498	-0.0879665	24.3456	1	44028962	G	A
ERBB4	trans	KDM4A	rs9787076	KDM4A|PTPRF|ST3GAL3	Age at menarche|Age completed full time education|Comparative height size at age 10|Fluid intelligence score|Height|Maternal smoking around birth|Past tobacco smoking|Qualifications: A levels or as levels or equivalent|Qualifications: college or university degree|Qualifications: none|Sitting height|Time spent watching television|Types of physical activity in last 4 weeks: light diy|Years of educational attainment|Years of educational attainment in females|Years of educational attainment in males	.	ATP6V0B|CCDC24|DYNC1H1|ELOVL1|HYI|HYI;SZT2;HYI-AS1|KDM4A-AS1|MED8|MPL|PTPRF|ST3GAL3	Tyrosine-protein kinase receptor Tie-1, soluble	cg00620018|cg00946598|cg03753284|cg04025127|cg04131194|cg04289061|cg04511444|cg05370662|cg05886813|cg07565499|cg07598341|cg08142848|cg08462360|cg09903430|cg09989037|cg10886334|cg10958452|cg11073811|cg11837102|cg11958827|cg15268136|cg15482928|cg15620905|cg17737314|cg18345219|cg18394614|cg19743044|cg20942219|cg22384188|cg22617819|cg22797514|cg22875872|cg23290313|cg26396357|cg27174861	rs9787076	1:44141149:A:C	0.329718	0.0625243	16.1766	1	44141149	A	C
PDCD1LG2	trans	ST3GAL3	rs812490	ST3GAL3	.	.	ARTN|CCDC24|CCDC24;SLC6A9|DPH2|HYI|KDM4A|KDM4A-AS1|MED8|PTPRF|RP11-7O11.3|ST3GAL3	.	cg00946598|cg02283735|cg02835421|cg03753284|cg04131063|cg04131194|cg04259904|cg04317147|cg04682775|cg05370662|cg05886813|cg07598341|cg08142848|cg08462360|cg09903430|cg10881128|cg10958452|cg11073811|cg11837102|cg11958827|cg12133952|cg12599982|cg12908607|cg13246856|cg13392029|cg13606994|cg15482928|cg15962314|cg16583987|cg17737314|cg18194483|cg18394614|cg19743044|cg20942219|cg21519202|cg22617819|cg22797514|cg23290313|cg23954153|cg26074140|cg27174861|H3K4me1	rs812490	1:44271656:T:C	0.451677	-0.0556002	19.0211	1	44271656	T	C
MILR1	trans	ST3GAL3	rs37471	ST3GAL3	Age at menarche|Maternal smoking around birth|Qualifications: A levels or as levels or equivalent|Qualifications: college or university degree|Qualifications: none|Years of educational attainment	.	ATP6V0B|CCDC24|CCDC24;SLC6A9|HYI|KDM4A-AS1|MED8|ST3GAL3	.	cg00946598|cg02416986|cg03753284|cg04131194|cg04259904|cg04511444|cg05370662|cg05886813|cg06207804|cg07598341|cg08142848|cg08462360|cg09903430|cg09989037|cg10958452|cg11073811|cg11837102|cg11958827|cg12133952|cg12599982|cg12908607|cg13246856|cg13606994|cg15482928|cg15962314|cg17737314|cg18394614|cg19743044|cg20942219|cg21519202|cg22384188|cg22617819|cg22875872|cg22930187|cg23290313|cg26396357|cg27174861	rs37471	1:44277548:C:T	0.352355	0.04915	11.0942	1	44277548	C	T
PDCD1	trans	ST3GAL3	rs37471	ST3GAL3	Age at menarche|Maternal smoking around birth|Qualifications: A levels or as levels or equivalent|Qualifications: college or university degree|Qualifications: none|Years of educational attainment	.	ATP6V0B|CCDC24|CCDC24;SLC6A9|HYI|KDM4A-AS1|MED8|ST3GAL3	.	cg00946598|cg02416986|cg03753284|cg04131194|cg04259904|cg04511444|cg05370662|cg05886813|cg06207804|cg07598341|cg08142848|cg08462360|cg09903430|cg09989037|cg10958452|cg11073811|cg11837102|cg11958827|cg12133952|cg12599982|cg12908607|cg13246856|cg13606994|cg15482928|cg15962314|cg17737314|cg18394614|cg19743044|cg20942219|cg21519202|cg22384188|cg22617819|cg22875872|cg22930187|cg23290313|cg26396357|cg27174861	rs37471	1:44277548:C:T	0.352474	0.070525	20.5538	1	44277548	C	T
AMIGO2	trans	ST3GAL3	.	.	.	.	.	.	.	-	1:44277918:GA:G	0.288211	0.0585737	12.5519	1	44277918	GA	G
CD28	trans	ST3GAL3	.	.	.	.	.	.	.	-	1:44277918:GA:G	0.288823	0.115497	45.5891	1	44277918	GA	G
CD48	trans	ST3GAL3	.	.	.	.	.	.	.	-	1:44277918:GA:G	0.288242	0.0624054	13.8924	1	44277918	GA	G
CHL1	trans	ST3GAL3	.	.	.	.	.	.	.	-	1:44277918:GA:G	0.288619	0.053276	11.1761	1	44277918	GA	G
ICAM2	trans	ST3GAL3	.	.	.	.	.	.	.	-	1:44277918:GA:G	0.288491	0.0550207	18.8217	1	44277918	GA	G
ICAM3	trans	ST3GAL3	rs778683816	ST3GAL3	.	.	ST3GAL3	.	cg03753284|cg04131194|cg05370662|cg05886813|cg09903430|cg18394614|cg19743044|cg23290313	rs778683816	1:44278550:T:TGC	0.354232	0.0514675	11.728	1	44278550	T	TGC
CD244	trans	ST3GAL3	rs37456	ST3GAL3	Age at menarche|Maternal smoking around birth|Qualifications: A levels or as levels or equivalent|Qualifications: college or university degree|Qualifications: none|Years of educational attainment	.	ATP6V0B|CCDC24|CCDC24;SLC6A9|HYI|KDM4A-AS1|MED8|ST3GAL3	.	cg00946598|cg02416986|cg03753284|cg04131194|cg04259904|cg04511444|cg05370662|cg05886813|cg06207804|cg07598341|cg08142848|cg08462360|cg09903430|cg09989037|cg10958452|cg11073811|cg11837102|cg11958827|cg12133952|cg12599982|cg12908607|cg13246856|cg13606994|cg15482928|cg15962314|cg17737314|cg18394614|cg19743044|cg20942219|cg21519202|cg22384188|cg22617819|cg22875872|cg22930187|cg23290313|cg26396357|cg27174861	rs37456	1:44292989:C:T	0.352751	0.0684382	18.6481	1	44292989	C	T
LY9	trans	ST3GAL3	rs37455	ST3GAL3	Age at menarche|Maternal smoking around birth|Qualifications: A levels or as levels or equivalent|Qualifications: college or university degree|Qualifications: none|Years of educational attainment	.	ATP6V0B|CCDC24|CCDC24;SLC6A9|HYI|KDM4A-AS1|MED8|ST3GAL3	.	cg00946598|cg02416986|cg03753284|cg04131194|cg04259904|cg04511444|cg05370662|cg05886813|cg06207804|cg07598341|cg08142848|cg08462360|cg09903430|cg09989037|cg10958452|cg11073811|cg11837102|cg11958827|cg12133952|cg12599982|cg12908607|cg13246856|cg13606994|cg15482928|cg15962314|cg17737314|cg18394614|cg19743044|cg20942219|cg21519202|cg22384188|cg22617819|cg22875872|cg22930187|cg23290313|cg26396357|cg27174861	rs37455	1:44294228:A:G	0.352293	0.0701387	19.002	1	44294228	A	G
ITGB7	trans	ST3GAL3	rs37454	ST3GAL3	Age at menarche|Maternal smoking around birth|Qualifications: A levels or as levels or equivalent|Qualifications: college or university degree|Qualifications: none|Years of educational attainment	.	ATP6V0B|CCDC24|CCDC24;SLC6A9|ELOVL1|HYI|KDM4A-AS1|MED8|ST3GAL3	.	cg00946598|cg02416986|cg03753284|cg04131194|cg04259904|cg04511444|cg05370662|cg05886813|cg06207804|cg07598341|cg08142848|cg08462360|cg09903430|cg09989037|cg10958452|cg11073811|cg11837102|cg11958827|cg12133952|cg12599982|cg12908607|cg13246856|cg13606994|cg15482928|cg15962314|cg17737314|cg18394614|cg19743044|cg20942219|cg21519202|cg22384188|cg22617819|cg22875872|cg22930187|cg23290313|cg26396357|cg27174861	rs37454	1:44294411:C:A	0.352977	0.170695	122.907	1	44294411	C	A
SLAMF1	trans	ST3GAL3	rs37454	ST3GAL3	Age at menarche|Maternal smoking around birth|Qualifications: A levels or as levels or equivalent|Qualifications: college or university degree|Qualifications: none|Years of educational attainment	.	ATP6V0B|CCDC24|CCDC24;SLC6A9|ELOVL1|HYI|KDM4A-AS1|MED8|ST3GAL3	.	cg00946598|cg02416986|cg03753284|cg04131194|cg04259904|cg04511444|cg05370662|cg05886813|cg06207804|cg07598341|cg08142848|cg08462360|cg09903430|cg09989037|cg10958452|cg11073811|cg11837102|cg11958827|cg12133952|cg12599982|cg12908607|cg13246856|cg13606994|cg15482928|cg15962314|cg17737314|cg18394614|cg19743044|cg20942219|cg21519202|cg22384188|cg22617819|cg22875872|cg22930187|cg23290313|cg26396357|cg27174861	rs37454	1:44294411:C:A	0.352753	0.0635069	15.3102	1	44294411	C	A
IL6ST	trans	ST3GAL3	rs3791101	ST3GAL3	Age at menarche|Qualifications: A levels or as levels or equivalent|Qualifications: college or university degree|Qualifications: none|Serous invasive ovarian cancer|Years of educational attainment|Years of educational attainment in males	.	ARTN|ATP6V0B|CCDC24|CCDC24;SLC6A9|HYI|KDM4A-AS1|MED8|SLC6A9|ST3GAL3	Beta-1,4-galactosyltransferase 2	cg00946598|cg02835421|cg04131194|cg04259904|cg04511444|cg05370662|cg06207804|cg06526872|cg07598341|cg08142848|cg08462360|cg09903430|cg11073811|cg11837102|cg11958827|cg12133952|cg12599982|cg12908607|cg13246856|cg13606994|cg15962314|cg17331566|cg18394614|cg19743044|cg20411635|cg20942219|cg21519202|cg22384188|cg22617819|cg22816909|cg22930187|cg23290313|cg23974202|cg26396357|H3K4me1	rs3791101	1:44366250:G:A	0.308208	0.0560737	12.131	1	44366250	G	A
IL7R	trans	ST3GAL3	rs3791101	ST3GAL3	Age at menarche|Qualifications: A levels or as levels or equivalent|Qualifications: college or university degree|Qualifications: none|Serous invasive ovarian cancer|Years of educational attainment|Years of educational attainment in males	.	ARTN|ATP6V0B|CCDC24|CCDC24;SLC6A9|HYI|KDM4A-AS1|MED8|SLC6A9|ST3GAL3	Beta-1,4-galactosyltransferase 2	cg00946598|cg02835421|cg04131194|cg04259904|cg04511444|cg05370662|cg06207804|cg06526872|cg07598341|cg08142848|cg08462360|cg09903430|cg11073811|cg11837102|cg11958827|cg12133952|cg12599982|cg12908607|cg13246856|cg13606994|cg15962314|cg17331566|cg18394614|cg19743044|cg20411635|cg20942219|cg21519202|cg22384188|cg22617819|cg22816909|cg22930187|cg23290313|cg23974202|cg26396357|H3K4me1	rs3791101	1:44366250:G:A	0.308069	0.0553121	18.1094	1	44366250	G	A
L1CAM	trans	ST3GAL3	rs3791101	ST3GAL3	Age at menarche|Qualifications: A levels or as levels or equivalent|Qualifications: college or university degree|Qualifications: none|Serous invasive ovarian cancer|Years of educational attainment|Years of educational attainment in males	.	ARTN|ATP6V0B|CCDC24|CCDC24;SLC6A9|HYI|KDM4A-AS1|MED8|SLC6A9|ST3GAL3	Beta-1,4-galactosyltransferase 2	cg00946598|cg02835421|cg04131194|cg04259904|cg04511444|cg05370662|cg06207804|cg06526872|cg07598341|cg08142848|cg08462360|cg09903430|cg11073811|cg11837102|cg11958827|cg12133952|cg12599982|cg12908607|cg13246856|cg13606994|cg15962314|cg17331566|cg18394614|cg19743044|cg20411635|cg20942219|cg21519202|cg22384188|cg22617819|cg22816909|cg22930187|cg23290313|cg23974202|cg26396357|H3K4me1	rs3791101	1:44366250:G:A	0.308027	0.0645677	16.776	1	44366250	G	A
TYRO3	trans	ST3GAL3	rs3791101	ST3GAL3	Age at menarche|Qualifications: A levels or as levels or equivalent|Qualifications: college or university degree|Qualifications: none|Serous invasive ovarian cancer|Years of educational attainment|Years of educational attainment in males	.	ARTN|ATP6V0B|CCDC24|CCDC24;SLC6A9|HYI|KDM4A-AS1|MED8|SLC6A9|ST3GAL3	Beta-1,4-galactosyltransferase 2	cg00946598|cg02835421|cg04131194|cg04259904|cg04511444|cg05370662|cg06207804|cg06526872|cg07598341|cg08142848|cg08462360|cg09903430|cg11073811|cg11837102|cg11958827|cg12133952|cg12599982|cg12908607|cg13246856|cg13606994|cg15962314|cg17331566|cg18394614|cg19743044|cg20411635|cg20942219|cg21519202|cg22384188|cg22617819|cg22816909|cg22930187|cg23290313|cg23974202|cg26396357|H3K4me1	rs3791101	1:44366250:G:A	0.308208	0.0461017	10.6035	1	44366250	G	A
PRDX1	cis	PRDX1	rs2356552	AKR1A1|MMACHC	Mean platelet volume|Pulse rate|Sitting height	.	CCDC163P|CCDC17|FAAH|GPBP1L1|GPBP1L1;RPS15AP10|IPP|MAST2|MMACHC;CCDC163P|MUTYH|NASP|NSUN4|PIK3R3|PRDX1|RP11-767N6.2|TESK2|UROD|ZSWIM5	Peroxiredoxin-1	cg00008971|cg02853497|cg02987388|cg03123370|cg03146154|cg03335125|cg04296837|cg04486013|cg05343316|cg06070002|cg06687305|cg06784218|cg08483560|cg09827048|cg11750580|cg11803389|cg13951491|cg14220678|cg15605315|cg16593917|cg17156633|cg22628146|cg27165784|cg27171835|cg27633763|H3K4me1	rs2356552	1:46009316:T:C	0.898132	0.110649	18.7468	1	46009316	T	C
CA6	trans	MAST2	rs946527	MAST2|PIK3R3|RP11-630I5.1|RP4-533D7.6	Body mass index adjsuted for physical activity in males|Body mass index adjusted for physical activity|Body mass index adjusted for smoking|Body mass index adjusted for smoking in males|Body mass index in male non-smokers|Body mass index in non-smokers|Body mass index in physically active indivdiuals|Hearing difficulty or problems|Height|Hematocrit|Hemoglobin concentration|Leg fat percentage left|Leg fat percentage right|Mean corpuscular volume|Platelet count|Platelet distribution width|Plateletcrit|Red blood cell count|Sitting height	.	CCDC17|FAAH|GPBP1L1|GPBP1L1;RPS15AP10|Hs.396207|IPP|IPP;RP11-767N6.7|LURAP1|MAST2|MKNK1|MMACHC|MOB3C|MUTYH|NASP|NSUN4|PIK3R3|PRDX1|RP11-767N6.2|RP11-767N6.7|TESK2|TESK2;TOE1|UROD|ZMAT5;CABP7	.	cg01008154|cg01553935|cg02367723|cg02835462|cg02853497|cg02987388|cg03146154|cg03363743|cg04036898|cg04241075|cg04296837|cg04486013|cg04905173|cg04975920|cg05153416|cg06070002|cg06784218|cg06974930|cg08638929|cg08644498|cg09580965|cg09827048|cg13917023|cg14220678|cg15580309|cg15696662|cg15705203|cg16907488|cg17156633|cg17806798|cg19321695|cg19856273|cg22073794|cg22112435|cg23431851|cg23713600|cg24146685|cg24332710|cg24542714|cg25369262|cg26068180|cg26823060|cg27165784|cg27171835|H3K27ac|H3K4me1	rs946527	1:46485970:T:C	0.707686	-0.0570287	12.9883	1	46485970	T	C
TSPAN1	cis	TSPAN1	rs34463133	TSPAN1	Cause of death: thoracic aortic aneurysm, ruptured	.	.	.	.	rs34463133	1:46651169:G:A	0.00327104	-0.460708	13.9088	1	46651169	G	A
NELL1	trans		rs10890482	RP4-666O22.3|RPL21P24	Mean corpuscular hemoglobin|Mean corpuscular volume|Red blood cell count	.	CMPK1|PDZK1IP1|TAL1	Testican-2	cg03885399|cg05658236|cg08892370|cg09269866|cg09277376|cg10493879|cg10622911|cg10715383|cg11399254|cg11585805|cg13110749|cg13851904|cg14513071|cg14911856|cg15691862|cg18595867|cg20907051|cg23803206|cg25880954|cg26518431|cg26910270	rs10890482	1:47946433:T:C	0.808482	0.0764462	17.1922	1	47946433	T	C
HYOU1	trans	RPL21P24	rs7532110	RP4-666O22.3|RPL21P24	Mean corpuscular hemoglobin|Mean corpuscular volume|Red blood cell count	.	CMPK1|PDZK1IP1|TAL1	Testican-2	cg03885399|cg05658236|cg08892370|cg09269866|cg09277376|cg10493879|cg10622911|cg10715383|cg11399254|cg11585805|cg13110749|cg13851904|cg14513071|cg14911856|cg15691862|cg16674327|cg18595867|cg20907051|cg23803206|cg25880954|cg26518431|cg26910270|H3K4me1	rs7532110	1:47961964:T:A	0.803631	0.0865765	20.4082	1	47961964	T	A
IL10RB	trans	RPL21P24	rs7532110	RP4-666O22.3|RPL21P24	Mean corpuscular hemoglobin|Mean corpuscular volume|Red blood cell count	.	CMPK1|PDZK1IP1|TAL1	Testican-2	cg03885399|cg05658236|cg08892370|cg09269866|cg09277376|cg10493879|cg10622911|cg10715383|cg11399254|cg11585805|cg13110749|cg13851904|cg14513071|cg14911856|cg15691862|cg16674327|cg18595867|cg20907051|cg23803206|cg25880954|cg26518431|cg26910270|H3K4me1	rs7532110	1:47961964:T:A	0.803605	0.0578671	11.103	1	47961964	T	A
ROR1	trans	RPL21P24	rs7532110	RP4-666O22.3|RPL21P24	Mean corpuscular hemoglobin|Mean corpuscular volume|Red blood cell count	.	CMPK1|PDZK1IP1|TAL1	Testican-2	cg03885399|cg05658236|cg08892370|cg09269866|cg09277376|cg10493879|cg10622911|cg10715383|cg11399254|cg11585805|cg13110749|cg13851904|cg14513071|cg14911856|cg15691862|cg16674327|cg18595867|cg20907051|cg23803206|cg25880954|cg26518431|cg26910270|H3K4me1	rs7532110	1:47961964:T:A	0.803636	0.0672558	12.8562	1	47961964	T	A
THBD	trans	RPL21P24	rs7532110	RP4-666O22.3|RPL21P24	Mean corpuscular hemoglobin|Mean corpuscular volume|Red blood cell count	.	CMPK1|PDZK1IP1|TAL1	Testican-2	cg03885399|cg05658236|cg08892370|cg09269866|cg09277376|cg10493879|cg10622911|cg10715383|cg11399254|cg11585805|cg13110749|cg13851904|cg14513071|cg14911856|cg15691862|cg16674327|cg18595867|cg20907051|cg23803206|cg25880954|cg26518431|cg26910270|H3K4me1	rs7532110	1:47961964:T:A	0.803636	0.0666623	13.3044	1	47961964	T	A
SPOCK1	trans	RPL21P24	rs34546909	RPL21P24	Mean corpuscular volume|Red blood cell count	.	CMPK1|PDZK1IP1|TAL1	Testican-2	cg03885399|cg11399254|cg16674327|cg25880954	rs34546909	1:47963691:G:GT	0.804237	0.150664	60.6272	1	47963691	G	GT
ACAN	trans	RPL21P24	rs1337526	RP4-666O22.3|RPL21P24	Mean corpuscular hemoglobin|Mean corpuscular volume|Red blood cell count	.	CMPK1|PDZK1IP1|TAL1	Testican-2	cg03885399|cg05658236|cg08892370|cg09269866|cg09277376|cg10493879|cg10622911|cg10715383|cg11399254|cg11585805|cg13110749|cg13851904|cg14513071|cg14911856|cg15691862|cg16674327|cg18595867|cg20907051|cg23803206|cg25880954|cg26518431|cg26910270|H3K4me1	rs1337526	1:47965130:A:G	0.803554	0.0608103	11.6286	1	47965130	A	G
CTRC	trans	FAF1	.	.	.	.	.	.	.	-	1:51042504:CT:C	0.451715	0.0489135	10.8315	1	51042504	CT	C
CPA1	trans	FAF1	rs35004807	FAF1	.	.	DMRTA2|EPS15	Inactive pancreatic lipase-related protein 1|Trypsin-1|Trypsin-2	cg07174182|cg11702368|cg27110877	rs35004807	1:51108411:T:TGTAA	0.344667	0.0658311	16.954	1	51108411	T	TGTAA
PLA2G1B	trans	FAF1	rs35004807	FAF1	.	.	DMRTA2|EPS15	Inactive pancreatic lipase-related protein 1|Trypsin-1|Trypsin-2	cg07174182|cg11702368|cg27110877	rs35004807	1:51108411:T:TGTAA	0.344714	0.0573546	13.2145	1	51108411	T	TGTAA
EDAR	trans	SSBP3	rs72665955	SSBP3	Platelet distribution width	.	.	.	cg00590761|cg00988037|cg02927682|cg04561731|cg06356333|cg08106066|cg10761558|cg17085123|cg17417004|cg18755543|cg24834436	rs72665955	1:54841656:G:A	0.119669	0.128204	31.5959	1	54841656	G	A
DEFA1_DEFA1B	trans	SSBP3	rs12738019	SSBP3	Basophil percentage of granulocytes|Basophil percentage of white cells|Comparative height size at age 10|Height|Platelet distribution width	.	DICER1|DNAJC5B|SSBP3	.	cg00782828|cg00988037|cg01715745|cg01802772|cg02832224|cg04561731|cg04605287|cg05461140|cg13306921|cg16096432|cg17085123|cg17417004|cg18755543|cg19587237|cg19963589|cg23015041|H3K27ac	rs12738019	1:54876199:A:G	0.557738	-0.0519536	12.0764	1	54876199	A	G
PCSK9	cis	PCSK9	rs11591147	PCSK9	APOB apolipoprotein B|APOB assay lipoprotein fraction concentration|APOB assay lipoprotein fraction concentration in fasting sample|Cholesterol ldl|Cholesterol total|Circulating PCSK9 levels|Coronary artery disease|Illnesses of father: heart disease|LDL cholesterol|LDL cholesterol exam 1 values|LDL cholesterol female|LDL cholesterol large lipoprotein fraction concentration|LDL cholesterol large lipoprotein fraction concentration in fasting sample|LDL cholesterol lipoprotein fraction concentration|LDL cholesterol lipoprotein fraction concentration in fasting sample|LDL cholesterol male|LDL cholesterol response to statins baseline LDL cholesterol|LDL cholesterol total lipoprotein fraction concentration|LDL cholesterol total lipoprotein fraction concentration in fasting sample|Low density lipoprotein|Medication for cholesterol, blood pressure or diabetes: cholesterol lowering medication|Medication for cholesterol, blood pressure or diabetes: none of the above|Metabolite levels lipoprotein measures|Myocardial infarction|Response to statin therapy LDL C|Self-reported high cholesterol|Total cholesterol|Total cholesterol exam 1|Treatment with atorvastatin|Treatment with cholesterol lowering medication|Treatment with ezetimibe|Treatment with lipitor 10mg tablet|Treatment with simvastatin|Triglycerides by NMR lipoprotein fraction|VLDL cholesterol small lipoprotein fraction concentration|VLDL cholesterol small lipoprotein fraction concentration in fasting sample|VLDL cholesterol total lipoprotein fraction concentration|VLDL cholesterol total lipoprotein fraction concentration in fasting sample	18:2 linoleic acid (LA)|ApoB|Cholesterol esters in large LDL|Cholesterol esters in medium LDL|Cholesterol esters in medium VLDL|Concentration of IDL particles|Concentration of large LDL particles|Concentration of medium LDL particles|Concentration of small LDL particles|Concentration of small VLDL particles|Concentration of very small VLDL particles|Esterified cholesterol|Fatty acid length|Free cholesterol|Free cholesterol in IDL|Free cholesterol in large LDL|Free cholesterol in small VLDL|OmegaL6 fatty acids|Other polyunsaturated fatty acids than 18:2|Phosphatidylcholine and other cholines|Phospholipids in IDL|Phospholipids in large LDL|Phospholipids in medium LDL|Phospholipids in small VLDL|Phospholipids in very small VLDL|Serum total cholesterol|Sphingomyelins|Total cholesterol in IDL|Total cholesterol in large LDL|Total cholesterol in LDL|Total cholesterol in medium LDL|Total cholesterol in medium VLDL|Total cholesterol in small LDL|Total cholesterol in small VLDL|Total fatty acids|Total lipids in IDL|Total lipids in large LDL|Total lipids in medium LDL|Total lipids in small LDL|Total lipids in small VLDL|Total lipids in very small VLDL|Total phosphoglycerides|Triglycerides in IDL|Triglycerides in small HDL|Triglycerides in very large HDL|Triglycerides in very small VLDL	TMEM59	Apolipoprotein B	.	rs11591147	1:55505647:G:T	0.017584	-1.14206	378.122	1	55505647	G	T
PLA2G7	trans	PCSK9	rs11591147	PCSK9	APOB apolipoprotein B|APOB assay lipoprotein fraction concentration|APOB assay lipoprotein fraction concentration in fasting sample|Cholesterol ldl|Cholesterol total|Circulating PCSK9 levels|Coronary artery disease|Illnesses of father: heart disease|LDL cholesterol|LDL cholesterol exam 1 values|LDL cholesterol female|LDL cholesterol large lipoprotein fraction concentration|LDL cholesterol large lipoprotein fraction concentration in fasting sample|LDL cholesterol lipoprotein fraction concentration|LDL cholesterol lipoprotein fraction concentration in fasting sample|LDL cholesterol male|LDL cholesterol response to statins baseline LDL cholesterol|LDL cholesterol total lipoprotein fraction concentration|LDL cholesterol total lipoprotein fraction concentration in fasting sample|Low density lipoprotein|Medication for cholesterol, blood pressure or diabetes: cholesterol lowering medication|Medication for cholesterol, blood pressure or diabetes: none of the above|Metabolite levels lipoprotein measures|Myocardial infarction|Response to statin therapy LDL C|Self-reported high cholesterol|Total cholesterol|Total cholesterol exam 1|Treatment with atorvastatin|Treatment with cholesterol lowering medication|Treatment with ezetimibe|Treatment with lipitor 10mg tablet|Treatment with simvastatin|Triglycerides by NMR lipoprotein fraction|VLDL cholesterol small lipoprotein fraction concentration|VLDL cholesterol small lipoprotein fraction concentration in fasting sample|VLDL cholesterol total lipoprotein fraction concentration|VLDL cholesterol total lipoprotein fraction concentration in fasting sample	18:2 linoleic acid (LA)|ApoB|Cholesterol esters in large LDL|Cholesterol esters in medium LDL|Cholesterol esters in medium VLDL|Concentration of IDL particles|Concentration of large LDL particles|Concentration of medium LDL particles|Concentration of small LDL particles|Concentration of small VLDL particles|Concentration of very small VLDL particles|Esterified cholesterol|Fatty acid length|Free cholesterol|Free cholesterol in IDL|Free cholesterol in large LDL|Free cholesterol in small VLDL|OmegaL6 fatty acids|Other polyunsaturated fatty acids than 18:2|Phosphatidylcholine and other cholines|Phospholipids in IDL|Phospholipids in large LDL|Phospholipids in medium LDL|Phospholipids in small VLDL|Phospholipids in very small VLDL|Serum total cholesterol|Sphingomyelins|Total cholesterol in IDL|Total cholesterol in large LDL|Total cholesterol in LDL|Total cholesterol in medium LDL|Total cholesterol in medium VLDL|Total cholesterol in small LDL|Total cholesterol in small VLDL|Total fatty acids|Total lipids in IDL|Total lipids in large LDL|Total lipids in medium LDL|Total lipids in small LDL|Total lipids in small VLDL|Total lipids in very small VLDL|Total phosphoglycerides|Triglycerides in IDL|Triglycerides in small HDL|Triglycerides in very large HDL|Triglycerides in very small VLDL	TMEM59	Apolipoprotein B	.	rs11591147	1:55505647:G:T	0.0175318	-0.216459	15.2615	1	55505647	G	T
PDCD6	trans	C8A	rs676705	C8A|C8B	.	1-stearoyl-2-oleoyl-GPC|1-stearoyl-2-oleoyl-GPC (18:0/18:1)	C1orf168|C8B	AP-4 complex subunit mu-1|Neurexophilin-1|Semenogelin-1|Septin-10|Sulfatase-modifying factor 1	cg11738198|cg22877129	rs676705	1:57384297:G:A	0.350419	-0.0565722	23.0939	1	57384297	G	A
GNLY	trans	C8B	rs628745	C8A|C8B	Blood protein levels	1-stearoyl-2-oleoyl-GPC|1-stearoyl-2-oleoyl-GPC (18:0/18:1)	C1orf168|C8B	AP-4 complex subunit mu-1|C-C motif chemokine 1|Neurexophilin-1|Semenogelin-1|Septin-10|Sulfatase-modifying factor 1	cg11738198|cg22877129	rs628745	1:57406927:T:C	0.329669	0.0549881	14.4992	1	57406927	T	C
TACSTD2	cis	TACSTD2	rs7333	TACSTD2	.	.	AL136985.1|DAB1|DAB1;OMA1|OMA1|OMA1;DAB1|TACSTD2	.	cg00571483|cg01747796|cg01821018|cg03513464|cg04863005|cg05065507|cg05309877|cg10347335|cg10500911|cg10708189|cg10840704|cg11243634|cg13443627|cg16080552|cg16661813|cg16699148|cg17210938|cg17479898|cg19810723|cg19813884|cg21113746|cg21409895|cg21536783|cg27398499|H3K27ac|H3K4me1|Percent-splice-in	rs7333	1:59041220:C:T	0.164482	-0.905527	1620.83	1	59041220	C	T
CDSN	trans		rs72674184	TACSTD2	.	.	TACSTD2	.	cg00571483|cg05065507|cg06208288|cg10347335|cg10500911|cg16037711|cg19306368|cg21409895	rs72674184	1:59058094:T:C	0.0789956	-0.0903928	13.9238	1	59058094	T	C
CD70	trans	FGGY-DT	rs17118876	HSD52	Systolic blood pressure	.	FGGY|JUN|KCNG3	.	cg03177735|cg04163847|cg06810869|cg13248789|cg18231025|cg18762505|cg21809161|H3K4me1	rs17118876	1:59616910:C:G	0.57001	-0.0401099	12.4936	1	59616910	C	G
TGFBR3	trans	FGGY-DT	rs11207423	HSD52	Coronary artery disease|Insulin sensitivity index|Systolic blood pressure	.	-	.	cg06810869|cg18231025|cg18762505|cg21809161|H3K4me1	rs11207423	1:59650829:G:C	0.276505	0.097753	32.2894	1	59650829	G	C
ADGRG2	trans	FGGY-DT	rs755740174	HSD52	.	.	-	.	cg03298073|cg18762505|H3K4me1	rs755740174	1:59658431:AT:A	0.290953	0.0752496	22.6836	1	59658431	AT	A
PSG1	trans	LINC01358	rs7526027	HSD52|LINC01358	Cervical artery dissection|Systolic blood pressure	.	-	.	cg03298073|cg06810869|cg18762505|cg21809161|H3K4me1	rs7526027	1:59683994:T:C	0.291686	0.0495422	13.4899	1	59683994	T	C
CD1C	trans	FGGY	rs61788913	FGGY	.	.	FGGY|JUN	.	cg14788673|cg21577889|H3K4me1	rs61788913	1:60091168:G:T	0.128135	-0.100787	20.0265	1	60091168	G	T
GFRA3	trans	FGGY	rs12027119	FGGY	.	.	C1orf87|FGGY|FLJ10986|JUN|SPCS3	.	cg14788673|cg19746186|H3K27ac	rs12027119	1:60152685:A:G	0.667344	-0.0538132	12.0287	1	60152685	A	G
TSHB	trans	NFIA	rs334713	NFIA	Serum thyroid stimulating hormone TSH levels	Adenosine/glycochenodeoxycholate|Serum ratio of (adenosine)/(glycochenodeoxycholate)|X-11327	.	.	.	rs334713	1:61622287:A:C	0.95595	0.13158	12.4188	1	61622287	A	C
ANGPTL3	cis	DOCK7	rs763015008	DOCK7	Mean platelet volume|Platelet count|Platelet distribution width	.	ANGPTL3|DOCK7|DOCK7;ANGPTL3|USP1	.	cg06896770|cg10583485|cg26877327	rs763015008	1:62974458:TTTAC:T	0.352996	-0.284965	347.598	1	62974458	TTTAC	T
LDLR	trans	DOCK7	rs765974791	DOCK7	Mean platelet volume|Platelet count|Platelet distribution width|Triglycerides	.	ATG4C|DOCK7	.	.	rs765974791	1:63006803:TGATTTCAGCTTTATAGAGGCTGAAGAC:T	0.640603	0.0968555	38.2792	1	63006803	TGATTTCAGCTTTATAGAGGCTGAAGAC	T
NPY	trans	DOCK7	rs765974791	DOCK7	Mean platelet volume|Platelet count|Platelet distribution width|Triglycerides	.	ATG4C|DOCK7	.	.	rs765974791	1:63006803:TGATTTCAGCTTTATAGAGGCTGAAGAC:T	0.640853	0.0661929	18.1142	1	63006803	TGATTTCAGCTTTATAGAGGCTGAAGAC	T
HMOX1	trans	DOCK7	rs371562288	DOCK7	Mean platelet volume|Platelet count|Platelet distribution width	.	.	.	.	rs371562288	1:63018703:CT:C	0.627692	0.0547619	11.2332	1	63018703	CT	C
AGRP	trans	DOCK7	rs12239737	AL138847.1|DOCK7|RP11-230B22.1|USP1	Low density lipoprotein|Mean platelet volume|Medication for cholesterol, blood pressure or diabetes: cholesterol lowering medication|No treatment with medication for cholesterol, blood pressure, diabetes, or take exogenous hormones|Platelet count|Platelet distribution width|Self-reported high cholesterol|Total cholesterol|Treatment with cholesterol lowering medication|Treatment with simvastatin|Triglycerides	1-arachidonoyl-GPI|1-arachidonoyl-GPI (20:4)|1-oleoyl-GPI|1-oleoyl-GPI (18:1)|1-palmitoyl-2-arachidonoyl-GPI|1-palmitoyl-2-arachidonoyl-GPI (16:0/20:4)|1-palmitoyl-2-stearoyl-GPC|1-palmitoyl-2-stearoyl-GPC (16:0/18:0)|1-stearoyl-2-arachidonoyl-GPI|1-stearoyl-2-arachidonoyl-GPI (18:0/20:4)|1-stearoyl-2-linoleoyl-GPI|1-stearoyl-2-linoleoyl-GPI (18:0/18:2)|1-stearoyl-GPI|1-stearoyl-GPI (18:0)|18:2 linoleic acid (LA)|2-stearoyl-GPI|2-stearoyl-GPI (18:0)|ApoA1|ApoB|Cholesterol esters in large VLDL|Cholesterol esters in medium VLDL|Concentration of chylomicrons and extremely large VLDL particles|Concentration of IDL particles|Concentration of large VLDL particles|Concentration of medium HDL particles|Concentration of medium VLDL particles|Concentration of small LDL particles|Concentration of small VLDL particles|Concentration of very large VLDL particles|Concentration of very small VLDL particles|Esterified cholesterol|FAw67|Free cholesterol in IDL|Free cholesterol in large VLDL|Free cholesterol in medium VLDL|Free cholesterol in small VLDL|Gp/Serum-TG|IDL-TG|Ile/Serum-TG|L-VLDL-C|L-VLDL-CE|L-VLDL-FC|L-VLDL-L|L-VLDL-P|L-VLDL-PL|LA|Leu/Serum-TG|M-VLDL-C|M-VLDL-CE|M-VLDL-FC|M-VLDL-L|M-VLDL-P|M-VLDL-PL|MobCH|MobCH2|MobCH3|OmegaL6 fatty acids|OmegaL7 and L9 and saturated fatty acids|Other polyunsaturated fatty acids than 18:2|Phosphatidylcholine and other cholines|Phospholipids in chylomicrons and extremely large VLDL|Phospholipids in IDL|Phospholipids in large VLDL|Phospholipids in medium HDL|Phospholipids in medium VLDL|Phospholipids in small VLDL|Phospholipids in very large VLDL|Phospholipids in very small VLDL|S-VLDL-FC|S-VLDL-L|S-VLDL-P|S-VLDL-PL|S-VLDL-TG|Serum Gp/Serum-TG|Serum MobCH|Serum Serum-TG|Serum total cholesterol|Serum total triglycerides|Serum Val/Serum-TG|Serum VLDL-TG-eFR|Serum XS-VLDL-TG|Serum-TG|Serum-TG/Glc|Total cholesterol in large VLDL|Total cholesterol in medium VLDL|Total cholesterol in small VLDL|Total fatty acids|Total lipids in chylomicrons and extremely large VLDL|Total lipids in IDL|Total lipids in large VLDL|Total lipids in medium VLDL|Total lipids in small VLDL|Total lipids in very large VLDL|Total lipids in very small VLDL|Total phosphoglycerides|Triglycerides in chylomicrons and extremely large VLDL|Triglycerides in IDL|Triglycerides in large VLDL|Triglycerides in medium VLDL|Triglycerides in small VLDL|Triglycerides in very large HDL|Triglycerides in very large VLDL|Triglycerides in very small VLDL|Val/Serum-TG|VLDL diameter|VLDL-TG|VLDL-TG-eFR|XL-HDL-TG|XL-VLDL-L|XL-VLDL-P|XL-VLDL-PL|XL-VLDL-TG|XS-VLDL-L|XS-VLDL-P|XS-VLDL-TG	ANGPTL3|ATG4C|DOCK7|DOCK7;ANGPTL3|USP1	Angiopoietin-like 3	cg01097102|cg02218214|cg04022724|cg04486648|cg06547732|cg06595852|cg06896770|cg08107208|cg10583485|cg10830713|cg11960592|cg16991569|cg20674206|cg26877327|H3K27ac|H3K4me1	rs12239737	1:63086001:T:A	0.337278	-0.0545676	11.8965	1	63086001	T	A
MFGE8	trans	DOCK7	rs777231403	DOCK7	Mean platelet volume|Platelet count|Platelet distribution width	.	.	.	.	rs777231403	1:63100045:G:GA	0.351299	-0.0606619	15.3497	1	63100045	G	GA
NRP1	trans	DOCK7	rs777231403	DOCK7	Mean platelet volume|Platelet count|Platelet distribution width	.	.	.	.	rs777231403	1:63100045:G:GA	0.351616	0.0936864	34.8724	1	63100045	G	GA
PLA2G10	trans	AC103923.1	rs12136083	AL138847.1|DOCK7|RP11-230B22.1|USP1	Arachidic acid 20:0|LDL cholesterol|Low density lipoprotein|Mean platelet volume|Medication for cholesterol, blood pressure or diabetes: cholesterol lowering medication|Platelet count|Platelet distribution width|Self-reported high cholesterol|Total cholesterol|Treatment with cholesterol lowering medication|Treatment with simvastatin|Triglycerides	1-oleoyl-GPI|1-oleoyl-GPI (18:1)|1-palmitoyl-2-arachidonoyl-GPI|1-palmitoyl-2-arachidonoyl-GPI (16:0/20:4)|1-palmitoyl-2-stearoyl-GPC|1-palmitoyl-2-stearoyl-GPC (16:0/18:0)|1-stearoyl-2-arachidonoyl-GPI|1-stearoyl-2-arachidonoyl-GPI (18:0/20:4)|1-stearoyl-2-linoleoyl-GPI|1-stearoyl-2-linoleoyl-GPI (18:0/18:2)|1-stearoyl-GPI|1-stearoyl-GPI (18:0)|18:2 linoleic acid (LA)|ApoB|Cholesterol esters in large VLDL|Cholesterol esters in medium VLDL|Concentration of chylomicrons and extremely large VLDL particles|Concentration of IDL particles|Concentration of large VLDL particles|Concentration of medium VLDL particles|Concentration of small LDL particles|Concentration of small VLDL particles|Concentration of very large VLDL particles|Concentration of very small VLDL particles|Esterified cholesterol|FAw67|Free cholesterol in IDL|Free cholesterol in large VLDL|Free cholesterol in medium VLDL|Free cholesterol in small VLDL|Gp/Serum-TG|HDL3-C|IDL-TG|Ile/Serum-TG|L-VLDL-C|L-VLDL-CE|L-VLDL-FC|L-VLDL-P|LA|Leu/Serum-TG|M-VLDL-C|M-VLDL-CE|M-VLDL-FC|M-VLDL-PL|MobCH|MobCH2|MobCH3|OmegaL6 fatty acids|Phosphatidylcholine and other cholines|Phosphatidylcholine diacyl C34:2|Phosphatidylcholine diacyl C36:2|Phosphatidylcholine diacyl C38:6|Phosphatidylcholine diacyl C40:6|Phospholipids in chylomicrons and extremely large VLDL|Phospholipids in IDL|Phospholipids in large VLDL|Phospholipids in medium HDL|Phospholipids in medium VLDL|Phospholipids in small VLDL|Phospholipids in very large VLDL|Phospholipids in very small VLDL|S-VLDL-FC|S-VLDL-L|S-VLDL-P|S-VLDL-PL|S-VLDL-TG|Serum Gp/Serum-TG|Serum MobCH|Serum total cholesterol|Serum total triglycerides|Serum Val/Serum-TG|Serum XS-VLDL-TG|Serum-TG|Serum-TG/Glc|Total cholesterol in large VLDL|Total cholesterol in medium VLDL|Total cholesterol in small VLDL|Total fatty acids|Total lipids in chylomicrons and extremely large VLDL|Total lipids in IDL|Total lipids in large VLDL|Total lipids in medium VLDL|Total lipids in small VLDL|Total lipids in very large VLDL|Total lipids in very small VLDL|Total phosphoglycerides|Triglycerides in chylomicrons and extremely large VLDL|Triglycerides in IDL|Triglycerides in large VLDL|Triglycerides in medium VLDL|Triglycerides in small VLDL|Triglycerides in very large HDL|Triglycerides in very large VLDL|Triglycerides in very small VLDL|Val/Serum-TG|VLDL-TG|VLDL-TG-eFR|X-03094|XL-HDL-TG|XL-VLDL-L|XL-VLDL-P|XL-VLDL-PL|XL-VLDL-TG|XS-VLDL-L|XS-VLDL-P|XS-VLDL-TG	ANGPTL3|ATG4C|C16orf70;B3GNT9|DOCK7|DOCK7;ANGPTL3|USP1	Angiopoietin-like 3	cg00979260|cg01097102|cg02218214|cg04022724|cg04486648|cg06366791|cg06547732|cg06595852|cg06896770|cg10583485|cg10830713|cg11960592|cg12741441|cg16991569|cg20674206|cg22683036|cg26877327|H3K27ac|H3K4me1	rs12136083	1:63163073:T:C	0.347807	0.0575654	14.3144	1	63163073	T	C
ROR1	cis	ROR1	rs6588083	ROR1	.	.	UBE2U	Tyrosine-protein kinase transmembrane receptor ROR1	cg03041650|cg08036553|cg10753073|cg17171259|cg21850722	rs6588083	1:64614011:T:C	0.170465	-0.388577	355.551	1	64614011	T	C
IL15	trans	JAK1	rs149968614	JAK1	Cause of death: cerebrum, except lobes and ventricles|Cause of death: chronic or unspecified with haemorrhage|Cause of death: duodenum|Cause of death: emphysema, unspecified|Cause of death: epilepsy, unspecified|Cause of death: follicular non-hodgkins lymphoma, unspecified|Cause of death: oropharynx, unspecified|Cause of death: peripheral vascular disease, unspecified|Treatment with adalat 5mg capsule|Treatment with gamolenic acid|Treatment with micardis 20mg tablet	.	.	.	.	rs149968614	1:65312368:C:T	0.00174407	0.669005	13.5759	1	65312368	C	T
SIAE	trans	JAK1	rs114269697	JAK1	Eosinophil count|Eosinophil percentage of granulocytes|Eosinophil percentage of white cells|Hayfever, allergic rhinitis or eczema|Neutrophil percentage of granulocytes|No blood clot, bronchitis, emphysema, asthma, rhinitis, eczema or allergy diagnosed by doctor|Sum eosinophil basophil counts	.	CLDN15|CTB-83J4.2|EFCAB12|FBXL20|IFFO1|RAVER2|RP11-304F15.3|ZNF117	.	.	rs114269697	1:65314212:C:A	0.0135326	-0.231173	11.9214	1	65314212	C	A
FAP	trans	LEPR	rs1751479	LEPR	Granulocyte count|Granulocyte percentage of myeloid white cells|Impedance of arm left|Impedance of arm right|Impedance of whole body|Lymphocyte percentage of white cells|Mean corpuscular hemoglobin|Mean corpuscular volume|Myeloid white cell count|Neutrophil count|Neutrophil percentage of white cells|Plasma soluble leptin receptor sOB R levels|Sum basophil neutrophil counts|Sum neutrophil eosinophil counts|White blood cell count	.	LEPR|LEPR;LEPROT|LEPROT|LEPROT;LEPR|PDE4B	Leptin receptor	cg00630958|cg03050981|cg03401738|cg03514351|cg04110665|cg04111102|cg04704294|cg07959978|cg08716655|cg13202122|cg13518339|cg14199090|cg14976592|cg16009734|cg16265717|cg16294013|cg21683284|cg22336004|cg22488256|cg22733910|cg23688719|H3K27ac|H3K4me1	rs1751479	1:66016205:G:A	0.645269	-0.0643238	16.9289	1	66016205	G	A
LEPR	cis	LEPR	rs10399687	LEPR|RN7SL854P	Cerebrospinal fluid biomarker levels|Granulocyte count|Myeloid white cell count|Neutrophil count|Sum basophil neutrophil counts|Sum neutrophil eosinophil counts|White blood cell count	.	LEPR|LEPR;LEPROT|LEPROT|LEPROT;LEPR	Leptin receptor	cg04111102|cg04704294|cg08716655|cg14976592|cg23688719	rs10399687	1:66073982:C:T	0.170807	-0.274077	174.923	1	66073982	C	T
TNC	trans		rs4655585	LEPR|RN7SL854P	Baseline acute phase serum amyloid concentrations|Basophil percentage of granulocytes|C reactive protein|C-reactive protein|Granulocyte count|Granulocyte percentage of myeloid white cells|Lymphocyte count|Lymphocyte percentage of white cells|Mean corpuscular hemoglobin|Mean corpuscular hemoglobin concentration|Mean corpuscular volume|Monocyte percentage of white cells|Myeloid white cell count|Neutrophil count|Neutrophil percentage of white cells|Plateletcrit|Relative age of first facial hair|Relative age voice broke|Sum basophil neutrophil counts|Sum neutrophil eosinophil counts|White blood cell count	.	LEPR|LEPROT|VOPP1	C-reactive protein|C-Reactive Protein|Leptin receptor|Serum amyloid A1	cg03050981|cg03514351|cg04111102|cg04704294|cg07959978|cg08716655|cg14976592|cg16265717|cg16294013|cg22336004|cg22488256|cg23688719|cg26832142|H3K4me1	rs4655585	1:66155627:T:C	0.37015	-0.0507702	12.0807	1	66155627	T	C
PLA2G2A	trans		rs6698842	LEPR|RN7SL854P	Baseline acute phase serum amyloid concentrations|Basophil percentage of granulocytes|C reactive protein log mgl|C reactive protein mgl|C-reactive protein|Granulocyte count|Granulocyte percentage of myeloid white cells|Inflammation|Lymphocyte percentage of white cells|Mean corpuscular hemoglobin|Mean corpuscular hemoglobin concentration|Mean corpuscular volume|Metabolic traits|Monocyte percentage of white cells|Myeloid white cell count|Neutrophil count|Neutrophil percentage of white cells|Plasma C reactive protein female|Plasma soluble leptin receptor sOB R levels|Plateletcrit|Relative age of first facial hair|Relative age voice broke|Sum basophil neutrophil counts|Sum neutrophil eosinophil counts|White blood cell count	.	LEPR|LEPROT|PDIK1L	C-reactive protein|C-Reactive Protein|Leptin receptor|Serum amyloid A1	cg03514351|cg04111102|cg04704294|cg07959978|cg08716655|cg16294013|cg19754554|cg22336004|cg22488256|cg23688719|cg26832142|H3K4me1	rs6698842	1:66164732:C:T	0.632438	0.0827598	27.6684	1	66164732	C	T
SPOCK1	trans		rs4655581	RPS7P4	.	.	CTBP2P8|GNG12-AS1|HPX|WLS	.	cg00242147|cg00320094|cg22850128	rs4655581	1:68720435:C:T	0.0942111	-0.0910204	12.8323	1	68720435	C	T
PRTN3	trans	ST6GALNAC3	rs10443175	RP11-550H2.2|ST6GALNAC3	.	.	ACADM|SLC44A5|ST6GALNAC3	P-selectin glycoprotein ligand 1	cg00791851|cg03433033|cg04490113|cg06211837|cg06346335|cg07108118|cg09867656|cg10511850|cg10523679|cg15553397|cg17517997|cg18172358|cg18877763|cg21526205|cg25312440|cg26363196|H3K27ac|H3K4me1	rs10443175	1:76545413:C:T	0.231292	0.066784	14.9958	1	76545413	C	T
CRHBP	trans	ADGRL4	rs11162598	ADGRL4|PSAT1P3	.	.	.	.	cg01402735|cg02154252|cg04360793|cg11188223|cg13175159|cg14319235|cg15084543|cg17095278|cg17175521|cg17415326|cg18592365|cg21113740|cg26422458|H3K27ac	rs11162598	1:79496383:G:A	0.356458	0.0505718	12.0753	1	79496383	G	A
FLT4	trans	ADGRL4	rs11162623	AC093430.1|ADGRL4|PSAT1P3	Neck or shoulder pain for 3+ months	.	.	.	cg01402735|cg02154252|cg04360793|cg13175159|cg14319235|cg15084543|cg17095278|cg17175521|cg17415326|cg18592365|cg21113740|cg26422458	rs11162623	1:79559634:C:T	0.339049	0.0639146	21.3609	1	79559634	C	T
FLRT2	trans	ADGRL2	rs3748770	ADGRL2	.	P-cresol sulfate/phenol sulfate|Serum ratio of (p-cresol sulfate)/(phenol sulfate)	LPHN2	Beta-1,4-galactosyltransferase 6	cg06940482|cg14562832|cg17870792|cg25974355|rs654498	rs3748770	1:82265905:G:A	0.267075	0.248288	224.824	1	82265905	G	A
DDAH1	cis	DDAH1	rs12138621	DDAH1|RP11-131L23.1	Arm fat-free mass left|Arm fat-free mass right|Arm predicted mass left|Arm predicted mass right|Basal metabolic rate|Comparative height size at age 10|Height|Hip circumference|Leg fat-free mass right|Leg predicted mass right|Sitting height|Trunk fat-free mass|Trunk predicted mass|Weight|Whole body fat-free mass|Whole body water mass	.	BCL10|DDAH1	.	cg00576075|cg02862864|cg03541331|cg05654164|cg10781632|cg12432846|cg13168598|cg16011679|cg16377367|cg17322118|cg17737388|cg19729188|cg26414000|cg27183818	rs12138621	1:85783970:T:C	0.206609	-0.184891	90.4202	1	85783970	T	C
CCN1	cis		rs4949896	CYR61|RP11-290M5.2	Height	.	DDAH1|ITM2C|SRGAP3|ZNHIT6	.	cg00183684|cg00418071|cg00734567|cg01040434|cg01192746|cg02501086|cg07350718|cg10593400|cg11345352|cg11737676|cg11750851|cg13388692|cg13450265|cg17108141|cg17807903|cg18027683|cg18808054|cg20169015|cg20960181|cg22123915|cg23173688|cg23216685|cg24439713|cg24662614|cg24692177|cg24724587|cg25606842|Percent-splice-in	rs4949896	1:86062336:G:T	0.261988	-0.117215	45.374	1	86062336	G	T
CR2	trans	CLCA2	rs4656100	CLCA2	.	.	CLCA2|COL24A1|ODF2L	.	cg01769468|cg01906994|cg04896168|cg06785712|cg08549810|cg13693652|cg17424433|cg22181664|H3K4me1	rs4656100	1:86917944:T:C	0.544704	0.0666553	19.2988	1	86917944	T	C
GBP2	cis		rs7531439	GBP1|PTGES3P1	.	.	CCBL2|GBP1|GBP1;GBP3|GBP3|GBP3;GBP1|GBP3;Y_RNA|GBP4|GBP5|GBP5;RP4-620F22.2|GBP7|PTGES3P1|RBMXL1	.	cg07970007|cg10631373|cg11075451|cg11083157|cg11309454|cg12054698|cg14010405|cg14669130|cg15718932|cg21695830|cg23540651|cg24400630|cg24670442|cg25463135|H3K27ac|H3K4me1	rs7531439	1:89554224:A:C	0.791029	0.123898	39.463	1	89554224	A	C
GBP4	cis	GBP4	rs608339	GBP1|GBP2|GBP4|GBP5|GBP7|PTGES3P1	.	.	CCBL2|CCBL2;RBMXL1|GBP1|GBP2|GBP3|GBP3;GBP1|GBP3;Y_RNA|GBP4|GBP7|GBP7;GBP2;GBP4|RBMXL1|RBMXL1;RBMX;SNORD61	.	cg09516651|cg10631373|cg11083157|cg11309454|cg12614667|cg13187849|cg14669130|cg21695830|cg23540651|cg23627354|cg24400630|cg25463135|cg26827852|H3K4me1|Percent-splice-in	rs608339	1:89652078:A:T	0.508272	-0.806344	2462.57	1	89652078	A	T
IL1R2	trans		rs165316	RPL5P6	C reactive protein|C reactive protein levels or total cholesterol levels pleiotropy|Medication for cholesterol, blood pressure or diabetes: none of the above	.	TPD52L3	.	cg14164816|cg23216101|cg25204769	rs165316	1:91533297:A:G	0.198449	-0.0629107	12.9718	1	91533297	A	G
SSC4D	trans		rs165316	RPL5P6	C reactive protein|C reactive protein levels or total cholesterol levels pleiotropy|Medication for cholesterol, blood pressure or diabetes: none of the above	.	TPD52L3	.	cg14164816|cg23216101|cg25204769	rs165316	1:91533297:A:G	0.198407	-0.0662572	14.227	1	91533297	A	G
TGFBR3	cis	TGFBR3	rs2634023	TGFBR3	.	.	EPHX4|SLC13A1	.	cg01081438|cg01347529|cg01515515|cg02935097|cg03003526|cg03421440|cg06442199|cg13299824|cg14732540|cg19245011|cg25769732	rs2634023	1:92324150:C:T	0.0802637	-0.229984	65.3062	1	92324150	C	T
KIT	trans	RPAP2	rs115340020	EVI5|RN7SL824P|RPAP2	Basophil percentage of granulocytes|Granulocyte count|Granulocyte percentage of myeloid white cells|Monocyte count|Monocyte percentage of white cells|Neutrophil count|Neutrophil percentage of white cells|Sum basophil neutrophil counts|Sum neutrophil eosinophil counts	.	ADAM8|BAG3|CDH2|CRELD1|DHRS12|HNMT|IL15RA|LPAR6|VAMP5|ZNF746	.	cg01668281|cg02825765|cg03646329|cg04535902|cg04598670|cg06070002|cg06338710|cg07176692|cg07470708|cg09662411|cg09935388|cg10399789|cg10673740|cg11197664|cg12578100|cg12876356|cg14157435|cg14330585|cg16231923|cg17745339|cg17989763|cg18146737|cg18316974|cg18493761|cg20816447|cg23222488	rs115340020	1:92766438:G:A	0.0284628	-0.171325	15.3605	1	92766438	G	A
SIGLEC6	trans		rs115427247	EVI5|RN7SL824P|RPAP2	Basophil percentage of granulocytes|Granulocyte count|Granulocyte percentage of myeloid white cells|Monocyte count|Monocyte percentage of white cells|Neutrophil count|Neutrophil percentage of white cells|Sum basophil neutrophil counts|Sum neutrophil eosinophil counts	.	ADAM8|BAG3|CDH2|CRELD1|DHRS12|HNMT|IL15RA|LPAR6|VAMP5|ZNF746	.	cg01668281|cg02825765|cg03646329|cg04535902|cg04598670|cg06070002|cg06338710|cg07176692|cg07470708|cg09662411|cg09935388|cg10399789|cg10673740|cg11197664|cg12578100|cg12876356|cg14157435|cg14330585|cg16231923|cg17745339|cg17989763|cg18146737|cg18316974|cg18493761|cg20816447|cg23222488	rs115427247	1:92878407:C:T	0.02997	-0.156686	15.036	1	92878407	C	T
TPSAB1	trans		rs115427247	EVI5|RN7SL824P|RPAP2	Basophil percentage of granulocytes|Granulocyte count|Granulocyte percentage of myeloid white cells|Monocyte count|Monocyte percentage of white cells|Neutrophil count|Neutrophil percentage of white cells|Sum basophil neutrophil counts|Sum neutrophil eosinophil counts	.	ADAM8|BAG3|CDH2|CRELD1|DHRS12|HNMT|IL15RA|LPAR6|VAMP5|ZNF746	.	cg01668281|cg02825765|cg03646329|cg04535902|cg04598670|cg06070002|cg06338710|cg07176692|cg07470708|cg09662411|cg09935388|cg10399789|cg10673740|cg11197664|cg12578100|cg12876356|cg14157435|cg14330585|cg16231923|cg17745339|cg17989763|cg18146737|cg18316974|cg18493761|cg20816447|cg23222488	rs115427247	1:92878407:C:T	0.030007	-0.153889	24.7681	1	92878407	C	T
IL12B	trans	GFI1	rs58394161	GFI1	Monocyte percentage of white cells	.	DR1|EPHX4|EVI5|GFI1|RPAP2|RPL5;SNORD21;FAM69A|TMED5	.	cg01766941|cg04158367|cg04777348|cg04955573|cg11806203|cg14179389|cg14732540|cg16297569|cg17826107|cg17858328|cg20125091|cg23624705|cg24683414|cg25320328|cg27432653|H3K4me1	rs58394161	1:92939959:T:C	0.152071	0.0650765	11.8338	1	92939959	T	C
MEPE	trans	GFI1	rs181163165	GFI1	.	.	.	.	.	rs181163165	1:92952392:C:T	0.00487387	-0.425697	13.8945	1	92952392	C	T
ITGB1	trans	EVI5	.	.	.	.	.	.	.	-	1:93033928:CT:C	0.790836	0.0575983	10.7508	1	93033928	CT	C
NTRK3	trans	EVI5	rs34324830	EVI5|FAM69A|GFI1|RPL5	Comparative height size at age 10|Granulocyte percentage of myeloid white cells|Height|Monocyte count|Monocyte percentage of white cells|Sitting height	Total lipids in small LDL	CCDC18|DR1|EVI5|FAM69A|MTF2|RP11-386I23.1|RP5-1014C4.3|RPAP2|RPL5;SNORD21;FAM69A|TMED5	.	cg00395501|cg01515515|cg01766941|cg01851208|cg04158367|cg04414446|cg04777348|cg06442199|cg08893087|cg09674502|cg10399789|cg13858687|cg14179389|cg15495124|cg16373998|cg17283838|cg17826107|cg18316974|cg19245011|cg21218183|cg22128645|cg24683414|cg27432653|H3K27ac|H3K4me1	rs34324830	1:93087855:C:T	0.113874	-0.0945151	16.4765	1	93087855	C	T
GPC1	trans	MTF2	rs1856027	CCDC18|CCDC18-AS1|DR1|MTF2|RP4-713B5.2|TMED5|Y_RNA	Average weekly red wine intake|Comparative height size at age 10|Eosinophil count|Eosinophil percentage of granulocytes|Eosinophil percentage of white cells|High density lipoprotein|Home area population density: Scotland large urban area|Monocyte count|Monocyte percentage of white cells|Neutrophil percentage of granulocytes|Qualifications: college or university degree|Sum eosinophil basophil counts|Time spent using computer|Total cholesterol	.	CCDC18|CCDC18;RP4-717I23.3|DR1|EVI5|FNBP1L|LOC100131564|RP4-713B5.2|RP4-717I23.3|TMED5|TMED5;CCDC18	Cyclic AMP-dependent transcription factor ATF-6 alpha	cg02421543|cg06100373|cg07181328|cg08195484|cg14474880|cg16587006|cg17858364|cg18177819|cg19708337|H3K4me1|Percent-splice-in	rs1856027	1:93544131:T:C	0.623083	0.0780575	26.7867	1	93544131	T	C
TIMD4	trans	TMED5	rs1060622	CCDC18|CCDC18-AS1|DR1|MTF2|RP4-713B5.2|TMED5|Y_RNA	Average weekly red wine intake|Comparative height size at age 10|Eosinophil count|Eosinophil percentage of granulocytes|Eosinophil percentage of white cells|High density lipoprotein|Home area population density: Scotland large urban area|Monocyte count|Monocyte percentage of white cells|Neutrophil percentage of granulocytes|Qualifications: college or university degree|Sum eosinophil basophil counts|Time spent using computer|Total cholesterol	.	CCDC18|CCDC18;RP4-717I23.3|DR1|EVI5|FNBP1L|LOC100131564|RP4-713B5.2|RP4-717I23.3|TMED5|TMED5;CCDC18	Cyclic AMP-dependent transcription factor ATF-6 alpha	cg02421543|cg06100373|cg07181328|cg08195484|cg14474880|cg16587006|cg17858364|cg18177819|cg19708337|H3K4me1|Percent-splice-in	rs1060622	1:93620393:G:A	0.621297	0.0680195	20.526	1	93620393	G	A
CCL15	trans		rs10874777	CCDC18|CCDC18-AS1|DR1|MTF2|RP4-713B5.2|TMED5|Y_RNA	Comparative height size at age 10|Eosinophil count|Eosinophil percentage of granulocytes|Eosinophil percentage of white cells|HDL cholesterol|Height|High density lipoprotein|Home area population density: Scotland large urban area|Monocyte count|Monocyte percentage of white cells|Mouth or teeth dental problems: dentures|Neutrophil percentage of granulocytes|Qualifications: A levels or as levels or equivalent|Qualifications: college or university degree|Sum eosinophil basophil counts|Time spent using computer|Time spent watching television|Total cholesterol	.	BC014318|CCDC18|CCDC18;RP4-717I23.3|DR1|EVI5|FNBP1L|GTF2A1|RP4-713B5.2|RP4-717I23.3|TMED5|TMED5;CCDC18	.	cg01196158|cg02421543|cg06100373|cg07181328|cg08195484|cg08237401|cg15925478|cg17858364|cg19708337|H3K27ac|H3K4me1|Percent-splice-in	rs10874777	1:93862020:T:C	0.631728	0.044481	11.6373	1	93862020	T	C
F3	cis	SLC44A3-AS1	rs6666213	SLC44A3|SLC44A3-AS1	.	.	ABCD3|LINC01057|RP11-86H7.1|RP11-86H7.7|SLC44A3	.	cg06788267|cg09012411|cg11490941|cg12422351|cg12719836|cg14669167|cg14981637|cg15571882|cg16127594|cg17801055|cg18344652|cg20059151|cg20744756|cg20817062|cg21271961|cg21436544|cg22424108|cg22505202|cg24502126|cg27231335|H3K27ac|H3K4me1	rs6666213	1:95274365:A:G	0.373525	0.184531	148.62	1	95274365	A	G
VCAM1	cis		rs139561173	LINC01349|RP11-84O12.3|VCAM1	.	.	CDC14A|GPR88|SASS6|VCAM1	.	cg00902464|cg00903932|cg00934037|cg01789501|cg01821635|cg01905090|cg04295372|cg04743650|cg06223162|cg09408571|cg10298815|cg13876809|cg14043702|cg14855972|cg15885301|cg16007456|cg20687610|cg25762679|cg25763716|H3K27ac|H3K4me1	rs139561173	1:101145190:A:C	0.211084	-0.100463	28.5851	1	101145190	A	C
IL15	trans		rs6693121	PPIAP7	.	.	RP11-421L21.3|RP4-575N6.2|RP4-575N6.5|S1PR1	.	cg03050965|cg04701420|cg10020333|cg10210739|cg13477354|cg13854219|cg17443007|cg17972213|cg19038540|cg27057524	rs6693121	1:101744633:C:A	0.407701	0.0531604	11.8443	1	101744633	C	A
AMY2B	cis		rs12080068	AMY1A|AMY1C|AMY2B|RNPC3|RP11-153F1.1	Shortness of breath walking on level ground	.	ACTG1P4;AMY2B|AMY1A|AMY1B|AMY2A|AMY2B|FAM70B|RNPC3	Alpha-amylase 1	cg11391462|cg16900618|cg17056089|H3K4me1	rs12080068	1:104329823:C:A	0.0921921	0.652376	509.957	1	104329823	C	A
AMY2A	cis		rs78245241	AMY1C	.	.	AMY1C|AMY2A|AMYP1	.	.	rs78245241	1:104335726:T:G	0.0367554	-0.955963	461.391	1	104335726	T	G
CST5	trans		rs72694438	AMY1C|AMY2B	Mouth or teeth dental problems: dentures	.	ACTG1P4;AMY2B|AMY1A|AMY1C|AMY2A|AMY2B|AMY2B;ACTG1P4;AMY1C;AMY1B;AMY1A;AMY2A|PAK1IP1|RNPC3|RNPC3;AMY2B	Alpha-amylase 1	cg11391462|cg14174502|cg16900618|cg17056089|cg18217668	rs72694438	1:104364878:G:A	0.206928	-0.0513878	11.5599	1	104364878	G	A
MEP1B	trans	PRMT6	rs1730862	PRMT6	Arm fat mass left|Arm fat mass right|Arm fat percentage left|Arm fat percentage right|Arm fat-free mass left|Arm fat-free mass right|Arm predicted mass left|Arm predicted mass right|Basal metabolic rate|Body fat percentage|Body mass index|Creatinine in urine|Hip circumference|Leg fat mass left|Leg fat mass right|Leg fat percentage left|Leg fat percentage right|Leg fat-free mass left|Leg fat-free mass right|Leg predicted mass left|Leg predicted mass right|Low density lipoprotein|Time spent watching television|Trunk fat mass|Trunk fat percentage|Waist circumference|Weight|Whole body fat mass|Whole body fat-free mass|Whole body water mass	Serum ratio of (tryptophan)/(valine)|Tryptophan/valine	NTNG1|PRMT6	.	cg00944433|cg07133347|cg09030212|cg09367891|cg09824402|cg11595048|cg15468180|cg17515145|cg22516643|cg24693881|cg26145228|H3K27ac|H3K4me1	rs1730862	1:107614003:G:A	0.657009	0.0397454	14.3493	1	107614003	G	A
INHBC	trans		rs1730858	PRMT6	Arm fat mass left|Arm fat mass right|Arm fat percentage left|Arm fat percentage right|Arm fat-free mass left|Arm fat-free mass right|Arm predicted mass left|Arm predicted mass right|Basal metabolic rate|Body fat percentage|Body mass index|Creatinine in urine|Hip circumference|Leg fat mass left|Leg fat mass right|Leg fat percentage left|Leg fat percentage right|Leg fat-free mass left|Leg fat-free mass right|Leg predicted mass left|Leg predicted mass right|Time spent watching television|Trunk fat mass|Trunk fat percentage|Waist circumference|Weight|Whole body fat mass|Whole body fat-free mass|Whole body water mass	.	NTNG1|PRMT6	.	cg00944433|cg07133347|cg09030212|cg09367891|cg09824402|cg11595048|cg15468180|cg17515145|cg20363347|cg22516643|cg24693881|cg26145228|H3K27ac|H3K4me1	rs1730858	1:107619244:T:C	0.650795	0.0535061	13.0453	1	107619244	T	C
TSHB	trans	VAV3	rs12068854	VAV3	Self-reported hypothyroidism or myxoedema|Treatment with levothyroxine sodium|Treatment with thyroxine product	.	VAV3|VAV3-AS1	.	cg01959838|cg02971750|cg08470157|cg16040564|H3K4me1	rs12068854	1:108409665:A:C	0.0889028	0.0940816	11.9657	1	108409665	A	C
TNFSF11	trans	CELSR2	rs552693039	CELSR2	.	.	CELSR2|PSRC1|SORT1	Carbonic anhydrase-related protein 10|Complement C1q tumor necrosis factor-related protein 1|Four-jointed box protein 1|Granulins|Group XIIB secretory phospholipase A2-like protein|Hemojuvelin|Neogenin	.	rs552693039	1:109816863:T:TC	0.183185	0.0627662	10.7296	1	109816863	T	TC
FGFBP1	trans	CELSR2	rs7528419	CELSR2	1 alkyl 2 acetylglycerophosphocholine esterase|Acute myocardial infarction|Age related disease endophenotypes|Age related diseases mortality and associated endophenotypes|Angina pectoris|Angiographic coronary artery disease|APOB apolipoprotein B|APOB apolipoprotein B response after 40mg daily simvastatin treatment|APOB assay lipoprotein fraction concentration|APOB assay lipoprotein fraction concentration in fasting sample|Arm fat-free mass right|Arm predicted mass left|Arm predicted mass right|Blood protein levels|Body mass index adjusted for smoking|Body mass index in non-smokers|C reactive protein levels or HDL cholesterol levels pleiotropy|C reactive protein levels or LDL cholesterol levels pleiotropy|C reactive protein levels or total cholesterol levels pleiotropy|CELSR2 gene expression in human liver|Cholesterol|Cholesterol ldl|Cholesterol total|Chronic ischaemic heart disease|Coronary artery disease|Coronary disease|Coronary heart disease|Coronary heart disease or coronary artery disease|Fathers age at death|Gene expression of CELSR2 in Liver|Gene expression of PSRC1 in Liver|Gene expression of SORT1 in Liver|Grn protein human supplementary concept|HDL cholesterol|Height|High density lipoprotein|Illnesses of father: heart disease|LDL cholesterol|LDL cholesterol change with statins|LDL cholesterol exam 1 values|LDL cholesterol female|LDL cholesterol in serum|LDL cholesterol large lipoprotein fraction concentration|LDL cholesterol lipoprotein fraction concentration|LDL cholesterol lipoprotein fraction concentration in fasting sample|LDL cholesterol male|LDL cholesterol mmoll|LDL cholesterol small lipoprotein fraction concentration|LDL cholesterol small lipoprotein fraction concentration in fasting sample|LDL cholesterol total lipoprotein fraction concentration|LDL cholesterol total lipoprotein fraction concentration in fasting sample|Lipid metabolism phenotypes|Lipoprotein associated phospholipase A2 activity and mass|Lipoprotein associated phospholipase A2 activity change in response to darapladib treatment in cardiovascular disease|Lipoprotein associated phospholipase A2 activity Lp2|Lipoprotein phospholipase A2 activity in cardiovascular disease|Lipoproteins ldl|Low density lipoprotein|Lp2 activity|Medication for cholesterol, blood pressure or diabetes: cholesterol lowering medication|Medication for cholesterol, blood pressure or diabetes: none of the above|Medication for pain relief, constipation, heartburn: aspirin|Metabolic syndrome domains Atherogenic Dyslipidemia PC1|Metabolic syndrome domains Multivariate analysis|Myocardial infarction|Myocardial infarction early age of onset|Myocardial infarction early onset|No treatment with medication for cholesterol, blood pressure, diabetes, or take exogenous hormones|Number of treatments or medications taken|Plasma progranulin levels|Progranulin levels|PSMA5 gene expression in human liver|PSRC1 gene expression in human liver|PSRC1 transcript levels|Response to statin therapy|Self-reported angina|Self-reported heart attack or myocardial infarction|Self-reported high cholesterol|SORT1 gene expression in human liver|SYPL2 gene expression in human liver|Total cholesterol|Total cholesterol change with statins|Total cholesterol exam 1|Total cholesterol to HDL cholesterol ratio|Treatment with aspirin|Treatment with atorvastatin|Treatment with cholesterol lowering medication|Treatment with ezetimibe|Treatment with lipitor 10mg tablet|Treatment with rosuvastatin|Treatment with simvastatin|Triglycerides|Trunk fat-free mass|Trunk predicted mass|Vascular or heart problems diagnosed by doctor: angina|Vascular or heart problems diagnosed by doctor: heart attack|VLDL cholesterol small lipoprotein fraction concentration|VLDL cholesterol small lipoprotein fraction concentration in fasting sample|VLDL cholesterol total lipoprotein fraction concentration|Whole body fat-free mass|Whole body water mass	18:2 linoleic acid (LA)|ApoB|CH2 groups to double bonds ratio|Cholesterol|Cholesterol esters in large LDL|Cholesterol esters in medium LDL|Concentration of IDL particles|Concentration of large LDL particles|Concentration of medium LDL particles|Concentration of small LDL particles|Concentration of very small VLDL particles|Double bonds in fatty acids|Est-C|Esterified cholesterol|Free cholesterol|Free cholesterol in IDL|Free cholesterol in large LDL|Free cholesterol in small VLDL|Gp/Tot-C|IDL-C|IDL-FC|IDL-L|IDL-P|IDL-PL|Ile/Serum-C|ILMN 1671843|L-LDL-C|L-LDL-CE|L-LDL-FC|L-LDL-L|L-LDL-P|L-LDL-PL|LDL-C|LDL-C-eFR|LDL-C-lab|M-LDL-C|M-LDL-C/M-LDL-PL|M-LDL-CE|M-LDL-L|M-LDL-P|M-LDL-PL|OmegaL6 fatty acids|Other polyunsaturated fatty acids than 18:2|Phospholipids in IDL|Phospholipids in large LDL|Phospholipids in medium LDL|Phospholipids in very small VLDL|S-LDL-C|S-LDL-L|S-LDL-P|Serum Gp/Tot-C|Serum L-LDL-FC|Serum M-LDL-C/M-LDL-PL|Serum total cholesterol|Serum-C|Sphingomyelin|Sphingomyelin (d18:1/20:1, d18:2/20:0)|Sphingomyelins|TC-lab|Tot-C|Total cholesterol in IDL|Total cholesterol in large LDL|Total cholesterol in LDL|Total cholesterol in medium LDL|Total cholesterol in small LDL|Total cholesterol in small VLDL|Total lipids in IDL|Total lipids in large LDL|Total lipids in medium LDL|Total lipids in small LDL|Total lipids in very small VLDL|Triglycerides in IDL	AMIGO1|CELSR2|GSTM1|GSTM3|GSTM4|GSTM4;GSTM5;GSTM1|KIAA1324|PSMA5|PSRC1|reporter|SALL3|SARS|SORT1	Apolipoprotein B|Carbonic anhydrase-related protein 10|Catalase|Complement C1q tumor necrosis factor-related protein 1|Four-jointed box protein 1|Granulin|Granulins|Group XIIB secretory phospholipase A2-like protein|Hemojuvelin|Low-density lipoprotein receptor-related protein 1B|Neogenin|Repulsive guidance molecule A|Sodium-coupled monocarboxylate transporter 1|SORT|Stanniocalcin-1	cg00908766|cg02175308|cg08367326|cg09250146|cg09502502|cg09754932|cg12465704|cg13926338|cg16562342|cg16988986|cg17243654|cg20569839|cg20569855|cg20591472|cg21079113|cg21684021|cg21692308|cg23032129|cg23616212|H3K27ac|H3K4me1	rs7528419	1:109817192:A:G	0.222404	-0.106984	35.2344	1	109817192	A	G
PLA2G7	trans	CELSR2	rs7528419	CELSR2	1 alkyl 2 acetylglycerophosphocholine esterase|Acute myocardial infarction|Age related disease endophenotypes|Age related diseases mortality and associated endophenotypes|Angina pectoris|Angiographic coronary artery disease|APOB apolipoprotein B|APOB apolipoprotein B response after 40mg daily simvastatin treatment|APOB assay lipoprotein fraction concentration|APOB assay lipoprotein fraction concentration in fasting sample|Arm fat-free mass right|Arm predicted mass left|Arm predicted mass right|Blood protein levels|Body mass index adjusted for smoking|Body mass index in non-smokers|C reactive protein levels or HDL cholesterol levels pleiotropy|C reactive protein levels or LDL cholesterol levels pleiotropy|C reactive protein levels or total cholesterol levels pleiotropy|CELSR2 gene expression in human liver|Cholesterol|Cholesterol ldl|Cholesterol total|Chronic ischaemic heart disease|Coronary artery disease|Coronary disease|Coronary heart disease|Coronary heart disease or coronary artery disease|Fathers age at death|Gene expression of CELSR2 in Liver|Gene expression of PSRC1 in Liver|Gene expression of SORT1 in Liver|Grn protein human supplementary concept|HDL cholesterol|Height|High density lipoprotein|Illnesses of father: heart disease|LDL cholesterol|LDL cholesterol change with statins|LDL cholesterol exam 1 values|LDL cholesterol female|LDL cholesterol in serum|LDL cholesterol large lipoprotein fraction concentration|LDL cholesterol lipoprotein fraction concentration|LDL cholesterol lipoprotein fraction concentration in fasting sample|LDL cholesterol male|LDL cholesterol mmoll|LDL cholesterol small lipoprotein fraction concentration|LDL cholesterol small lipoprotein fraction concentration in fasting sample|LDL cholesterol total lipoprotein fraction concentration|LDL cholesterol total lipoprotein fraction concentration in fasting sample|Lipid metabolism phenotypes|Lipoprotein associated phospholipase A2 activity and mass|Lipoprotein associated phospholipase A2 activity change in response to darapladib treatment in cardiovascular disease|Lipoprotein associated phospholipase A2 activity Lp2|Lipoprotein phospholipase A2 activity in cardiovascular disease|Lipoproteins ldl|Low density lipoprotein|Lp2 activity|Medication for cholesterol, blood pressure or diabetes: cholesterol lowering medication|Medication for cholesterol, blood pressure or diabetes: none of the above|Medication for pain relief, constipation, heartburn: aspirin|Metabolic syndrome domains Atherogenic Dyslipidemia PC1|Metabolic syndrome domains Multivariate analysis|Myocardial infarction|Myocardial infarction early age of onset|Myocardial infarction early onset|No treatment with medication for cholesterol, blood pressure, diabetes, or take exogenous hormones|Number of treatments or medications taken|Plasma progranulin levels|Progranulin levels|PSMA5 gene expression in human liver|PSRC1 gene expression in human liver|PSRC1 transcript levels|Response to statin therapy|Self-reported angina|Self-reported heart attack or myocardial infarction|Self-reported high cholesterol|SORT1 gene expression in human liver|SYPL2 gene expression in human liver|Total cholesterol|Total cholesterol change with statins|Total cholesterol exam 1|Total cholesterol to HDL cholesterol ratio|Treatment with aspirin|Treatment with atorvastatin|Treatment with cholesterol lowering medication|Treatment with ezetimibe|Treatment with lipitor 10mg tablet|Treatment with rosuvastatin|Treatment with simvastatin|Triglycerides|Trunk fat-free mass|Trunk predicted mass|Vascular or heart problems diagnosed by doctor: angina|Vascular or heart problems diagnosed by doctor: heart attack|VLDL cholesterol small lipoprotein fraction concentration|VLDL cholesterol small lipoprotein fraction concentration in fasting sample|VLDL cholesterol total lipoprotein fraction concentration|Whole body fat-free mass|Whole body water mass	18:2 linoleic acid (LA)|ApoB|CH2 groups to double bonds ratio|Cholesterol|Cholesterol esters in large LDL|Cholesterol esters in medium LDL|Concentration of IDL particles|Concentration of large LDL particles|Concentration of medium LDL particles|Concentration of small LDL particles|Concentration of very small VLDL particles|Double bonds in fatty acids|Est-C|Esterified cholesterol|Free cholesterol|Free cholesterol in IDL|Free cholesterol in large LDL|Free cholesterol in small VLDL|Gp/Tot-C|IDL-C|IDL-FC|IDL-L|IDL-P|IDL-PL|Ile/Serum-C|ILMN 1671843|L-LDL-C|L-LDL-CE|L-LDL-FC|L-LDL-L|L-LDL-P|L-LDL-PL|LDL-C|LDL-C-eFR|LDL-C-lab|M-LDL-C|M-LDL-C/M-LDL-PL|M-LDL-CE|M-LDL-L|M-LDL-P|M-LDL-PL|OmegaL6 fatty acids|Other polyunsaturated fatty acids than 18:2|Phospholipids in IDL|Phospholipids in large LDL|Phospholipids in medium LDL|Phospholipids in very small VLDL|S-LDL-C|S-LDL-L|S-LDL-P|Serum Gp/Tot-C|Serum L-LDL-FC|Serum M-LDL-C/M-LDL-PL|Serum total cholesterol|Serum-C|Sphingomyelin|Sphingomyelin (d18:1/20:1, d18:2/20:0)|Sphingomyelins|TC-lab|Tot-C|Total cholesterol in IDL|Total cholesterol in large LDL|Total cholesterol in LDL|Total cholesterol in medium LDL|Total cholesterol in small LDL|Total cholesterol in small VLDL|Total lipids in IDL|Total lipids in large LDL|Total lipids in medium LDL|Total lipids in small LDL|Total lipids in very small VLDL|Triglycerides in IDL	AMIGO1|CELSR2|GSTM1|GSTM3|GSTM4|GSTM4;GSTM5;GSTM1|KIAA1324|PSMA5|PSRC1|reporter|SALL3|SARS|SORT1	Apolipoprotein B|Carbonic anhydrase-related protein 10|Catalase|Complement C1q tumor necrosis factor-related protein 1|Four-jointed box protein 1|Granulin|Granulins|Group XIIB secretory phospholipase A2-like protein|Hemojuvelin|Low-density lipoprotein receptor-related protein 1B|Neogenin|Repulsive guidance molecule A|Sodium-coupled monocarboxylate transporter 1|SORT|Stanniocalcin-1	cg00908766|cg02175308|cg08367326|cg09250146|cg09502502|cg09754932|cg12465704|cg13926338|cg16562342|cg16988986|cg17243654|cg20569839|cg20569855|cg20591472|cg21079113|cg21684021|cg21692308|cg23032129|cg23616212|H3K27ac|H3K4me1	rs7528419	1:109817192:A:G	0.22284	-0.0982553	30.5941	1	109817192	A	G
ASGR1	trans	CELSR2	rs12740374	CELSR2	1 alkyl 2 acetylglycerophosphocholine esterase|Acute myocardial infarction|Age related disease endophenotypes|Age related diseases mortality and associated endophenotypes|Angina pectoris|Angiographic coronary artery disease|APOB apolipoprotein B|APOB apolipoprotein B response after 40mg daily simvastatin treatment|APOB assay lipoprotein fraction concentration|APOB assay lipoprotein fraction concentration in fasting sample|Arm fat-free mass right|Arm predicted mass left|Arm predicted mass right|Blood protein levels|Body mass index adjusted for smoking|Body mass index in non-smokers|C reactive protein levels or HDL cholesterol levels pleiotropy|C reactive protein levels or LDL cholesterol levels pleiotropy|C reactive protein levels or total cholesterol levels pleiotropy|CELSR2 gene expression in human liver|Cholesterol|Cholesterol ldl|Cholesterol total|Chronic ischaemic heart disease|Coronary artery disease|Coronary disease|Coronary heart disease|Coronary heart disease or coronary artery disease|Fathers age at death|Gene expression of CELSR2 in Liver|Gene expression of PSRC1 in Liver|Gene expression of SORT1 in Liver|Grn protein human supplementary concept|HDL cholesterol|Height|High density lipoprotein|Illnesses of father: heart disease|LDL cholesterol|LDL cholesterol change with statins|LDL cholesterol exam 1 values|LDL cholesterol female|LDL cholesterol in serum|LDL cholesterol large lipoprotein fraction concentration|LDL cholesterol lipoprotein fraction concentration|LDL cholesterol lipoprotein fraction concentration in fasting sample|LDL cholesterol male|LDL cholesterol mmoll|LDL cholesterol small lipoprotein fraction concentration|LDL cholesterol small lipoprotein fraction concentration in fasting sample|LDL cholesterol total lipoprotein fraction concentration|LDL cholesterol total lipoprotein fraction concentration in fasting sample|Lipid metabolism phenotypes|Lipoprotein associated phospholipase A2 activity and mass|Lipoprotein associated phospholipase A2 activity change in response to darapladib treatment in cardiovascular disease|Lipoprotein associated phospholipase A2 activity Lp2|Lipoprotein phospholipase A2 activity in cardiovascular disease|Lipoproteins ldl|Low density lipoprotein|Lp2 activity|Medication for cholesterol, blood pressure or diabetes: cholesterol lowering medication|Medication for cholesterol, blood pressure or diabetes: none of the above|Medication for pain relief, constipation, heartburn: aspirin|Metabolic syndrome domains Atherogenic Dyslipidemia PC1|Metabolic syndrome domains Multivariate analysis|Myocardial infarction|Myocardial infarction early age of onset|Myocardial infarction early onset|No treatment with medication for cholesterol, blood pressure, diabetes, or take exogenous hormones|Number of treatments or medications taken|Plasma progranulin levels|Progranulin levels|PSMA5 gene expression in human liver|PSRC1 gene expression in human liver|PSRC1 transcript levels|Response to statin therapy|Self-reported angina|Self-reported heart attack or myocardial infarction|Self-reported high cholesterol|SORT1 gene expression in human liver|SYPL2 gene expression in human liver|Total cholesterol|Total cholesterol change with statins|Total cholesterol exam 1|Total cholesterol to HDL cholesterol ratio|Treatment with aspirin|Treatment with atorvastatin|Treatment with cholesterol lowering medication|Treatment with ezetimibe|Treatment with lipitor 10mg tablet|Treatment with rosuvastatin|Treatment with simvastatin|Triglycerides|Trunk fat-free mass|Trunk predicted mass|Vascular or heart problems diagnosed by doctor: angina|Vascular or heart problems diagnosed by doctor: heart attack|VLDL cholesterol small lipoprotein fraction concentration|VLDL cholesterol small lipoprotein fraction concentration in fasting sample|VLDL cholesterol total lipoprotein fraction concentration|Whole body fat-free mass|Whole body water mass	18:2 linoleic acid (LA)|ApoB|CH2 groups to double bonds ratio|Cholesterol|Cholesterol esters in large LDL|Cholesterol esters in medium LDL|Concentration of IDL particles|Concentration of large LDL particles|Concentration of medium LDL particles|Concentration of small LDL particles|Concentration of very small VLDL particles|Double bonds in fatty acids|Est-C|Esterified cholesterol|Free cholesterol|Free cholesterol in IDL|Free cholesterol in large LDL|Free cholesterol in small VLDL|Gp/Tot-C|IDL-C|IDL-FC|IDL-L|IDL-P|IDL-PL|Ile/Serum-C|ILMN 1671843|L-LDL-C|L-LDL-CE|L-LDL-FC|L-LDL-L|L-LDL-P|L-LDL-PL|LDL-C|LDL-C-eFR|LDL-C-lab|M-LDL-C|M-LDL-C/M-LDL-PL|M-LDL-CE|M-LDL-L|M-LDL-P|M-LDL-PL|OmegaL6 fatty acids|Other polyunsaturated fatty acids than 18:2|Phospholipids in IDL|Phospholipids in large LDL|Phospholipids in medium LDL|Phospholipids in very small VLDL|S-LDL-C|S-LDL-L|S-LDL-P|Serum Gp/Tot-C|Serum L-LDL-FC|Serum M-LDL-C/M-LDL-PL|Serum total cholesterol|Serum-C|Sphingomyelin|Sphingomyelin (d18:1/20:1, d18:2/20:0)|Sphingomyelins|TC-lab|Tot-C|Total cholesterol in IDL|Total cholesterol in large LDL|Total cholesterol in LDL|Total cholesterol in medium LDL|Total cholesterol in small LDL|Total cholesterol in small VLDL|Total lipids in IDL|Total lipids in large LDL|Total lipids in medium LDL|Total lipids in small LDL|Total lipids in very small VLDL|Triglycerides in IDL	AMIGO1|CELSR2|GSTM1|GSTM3|GSTM4|GSTM4;GSTM5;GSTM1|KIAA1324|PSMA5|PSRC1|reporter|SALL3|SARS|SORT1	Apolipoprotein B|Carbonic anhydrase-related protein 10|Catalase|Complement C1q tumor necrosis factor-related protein 1|Four-jointed box protein 1|Granulin|Granulins|Group XIIB secretory phospholipase A2-like protein|Hemojuvelin|Low-density lipoprotein receptor-related protein 1B|Neogenin|Repulsive guidance molecule A|Sodium-coupled monocarboxylate transporter 1|SORT|Stanniocalcin-1	cg00908766|cg02175308|cg08367326|cg09250146|cg09502502|cg09754932|cg12465704|cg13926338|cg16562342|cg16988986|cg17243654|cg20569839|cg20569855|cg20591472|cg21079113|cg21684021|cg21692308|cg23032129|cg23616212|H3K27ac|H3K4me1	rs12740374	1:109817590:G:T	0.221311	0.129553	48.8103	1	109817590	G	T
CD209	trans	CELSR2	rs12740374	CELSR2	1 alkyl 2 acetylglycerophosphocholine esterase|Acute myocardial infarction|Age related disease endophenotypes|Age related diseases mortality and associated endophenotypes|Angina pectoris|Angiographic coronary artery disease|APOB apolipoprotein B|APOB apolipoprotein B response after 40mg daily simvastatin treatment|APOB assay lipoprotein fraction concentration|APOB assay lipoprotein fraction concentration in fasting sample|Arm fat-free mass right|Arm predicted mass left|Arm predicted mass right|Blood protein levels|Body mass index adjusted for smoking|Body mass index in non-smokers|C reactive protein levels or HDL cholesterol levels pleiotropy|C reactive protein levels or LDL cholesterol levels pleiotropy|C reactive protein levels or total cholesterol levels pleiotropy|CELSR2 gene expression in human liver|Cholesterol|Cholesterol ldl|Cholesterol total|Chronic ischaemic heart disease|Coronary artery disease|Coronary disease|Coronary heart disease|Coronary heart disease or coronary artery disease|Fathers age at death|Gene expression of CELSR2 in Liver|Gene expression of PSRC1 in Liver|Gene expression of SORT1 in Liver|Grn protein human supplementary concept|HDL cholesterol|Height|High density lipoprotein|Illnesses of father: heart disease|LDL cholesterol|LDL cholesterol change with statins|LDL cholesterol exam 1 values|LDL cholesterol female|LDL cholesterol in serum|LDL cholesterol large lipoprotein fraction concentration|LDL cholesterol lipoprotein fraction concentration|LDL cholesterol lipoprotein fraction concentration in fasting sample|LDL cholesterol male|LDL cholesterol mmoll|LDL cholesterol small lipoprotein fraction concentration|LDL cholesterol small lipoprotein fraction concentration in fasting sample|LDL cholesterol total lipoprotein fraction concentration|LDL cholesterol total lipoprotein fraction concentration in fasting sample|Lipid metabolism phenotypes|Lipoprotein associated phospholipase A2 activity and mass|Lipoprotein associated phospholipase A2 activity change in response to darapladib treatment in cardiovascular disease|Lipoprotein associated phospholipase A2 activity Lp2|Lipoprotein phospholipase A2 activity in cardiovascular disease|Lipoproteins ldl|Low density lipoprotein|Lp2 activity|Medication for cholesterol, blood pressure or diabetes: cholesterol lowering medication|Medication for cholesterol, blood pressure or diabetes: none of the above|Medication for pain relief, constipation, heartburn: aspirin|Metabolic syndrome domains Atherogenic Dyslipidemia PC1|Metabolic syndrome domains Multivariate analysis|Myocardial infarction|Myocardial infarction early age of onset|Myocardial infarction early onset|No treatment with medication for cholesterol, blood pressure, diabetes, or take exogenous hormones|Number of treatments or medications taken|Plasma progranulin levels|Progranulin levels|PSMA5 gene expression in human liver|PSRC1 gene expression in human liver|PSRC1 transcript levels|Response to statin therapy|Self-reported angina|Self-reported heart attack or myocardial infarction|Self-reported high cholesterol|SORT1 gene expression in human liver|SYPL2 gene expression in human liver|Total cholesterol|Total cholesterol change with statins|Total cholesterol exam 1|Total cholesterol to HDL cholesterol ratio|Treatment with aspirin|Treatment with atorvastatin|Treatment with cholesterol lowering medication|Treatment with ezetimibe|Treatment with lipitor 10mg tablet|Treatment with rosuvastatin|Treatment with simvastatin|Triglycerides|Trunk fat-free mass|Trunk predicted mass|Vascular or heart problems diagnosed by doctor: angina|Vascular or heart problems diagnosed by doctor: heart attack|VLDL cholesterol small lipoprotein fraction concentration|VLDL cholesterol small lipoprotein fraction concentration in fasting sample|VLDL cholesterol total lipoprotein fraction concentration|Whole body fat-free mass|Whole body water mass	18:2 linoleic acid (LA)|ApoB|CH2 groups to double bonds ratio|Cholesterol|Cholesterol esters in large LDL|Cholesterol esters in medium LDL|Concentration of IDL particles|Concentration of large LDL particles|Concentration of medium LDL particles|Concentration of small LDL particles|Concentration of very small VLDL particles|Double bonds in fatty acids|Est-C|Esterified cholesterol|Free cholesterol|Free cholesterol in IDL|Free cholesterol in large LDL|Free cholesterol in small VLDL|Gp/Tot-C|IDL-C|IDL-FC|IDL-L|IDL-P|IDL-PL|Ile/Serum-C|ILMN 1671843|L-LDL-C|L-LDL-CE|L-LDL-FC|L-LDL-L|L-LDL-P|L-LDL-PL|LDL-C|LDL-C-eFR|LDL-C-lab|M-LDL-C|M-LDL-C/M-LDL-PL|M-LDL-CE|M-LDL-L|M-LDL-P|M-LDL-PL|OmegaL6 fatty acids|Other polyunsaturated fatty acids than 18:2|Phospholipids in IDL|Phospholipids in large LDL|Phospholipids in medium LDL|Phospholipids in very small VLDL|S-LDL-C|S-LDL-L|S-LDL-P|Serum Gp/Tot-C|Serum L-LDL-FC|Serum M-LDL-C/M-LDL-PL|Serum total cholesterol|Serum-C|Sphingomyelin|Sphingomyelin (d18:1/20:1, d18:2/20:0)|Sphingomyelins|TC-lab|Tot-C|Total cholesterol in IDL|Total cholesterol in large LDL|Total cholesterol in LDL|Total cholesterol in medium LDL|Total cholesterol in small LDL|Total cholesterol in small VLDL|Total lipids in IDL|Total lipids in large LDL|Total lipids in medium LDL|Total lipids in small LDL|Total lipids in very small VLDL|Triglycerides in IDL	AMIGO1|CELSR2|GSTM1|GSTM3|GSTM4|GSTM4;GSTM5;GSTM1|KIAA1324|PSMA5|PSRC1|reporter|SALL3|SARS|SORT1	Apolipoprotein B|Carbonic anhydrase-related protein 10|Catalase|Complement C1q tumor necrosis factor-related protein 1|Four-jointed box protein 1|Granulin|Granulins|Group XIIB secretory phospholipase A2-like protein|Hemojuvelin|Low-density lipoprotein receptor-related protein 1B|Neogenin|Repulsive guidance molecule A|Sodium-coupled monocarboxylate transporter 1|SORT|Stanniocalcin-1	cg00908766|cg02175308|cg08367326|cg09250146|cg09502502|cg09754932|cg12465704|cg13926338|cg16562342|cg16988986|cg17243654|cg20569839|cg20569855|cg20591472|cg21079113|cg21684021|cg21692308|cg23032129|cg23616212|H3K27ac|H3K4me1	rs12740374	1:109817590:G:T	0.22139	-0.102729	48.1282	1	109817590	G	T
CD70	trans	CELSR2	rs12740374	CELSR2	1 alkyl 2 acetylglycerophosphocholine esterase|Acute myocardial infarction|Age related disease endophenotypes|Age related diseases mortality and associated endophenotypes|Angina pectoris|Angiographic coronary artery disease|APOB apolipoprotein B|APOB apolipoprotein B response after 40mg daily simvastatin treatment|APOB assay lipoprotein fraction concentration|APOB assay lipoprotein fraction concentration in fasting sample|Arm fat-free mass right|Arm predicted mass left|Arm predicted mass right|Blood protein levels|Body mass index adjusted for smoking|Body mass index in non-smokers|C reactive protein levels or HDL cholesterol levels pleiotropy|C reactive protein levels or LDL cholesterol levels pleiotropy|C reactive protein levels or total cholesterol levels pleiotropy|CELSR2 gene expression in human liver|Cholesterol|Cholesterol ldl|Cholesterol total|Chronic ischaemic heart disease|Coronary artery disease|Coronary disease|Coronary heart disease|Coronary heart disease or coronary artery disease|Fathers age at death|Gene expression of CELSR2 in Liver|Gene expression of PSRC1 in Liver|Gene expression of SORT1 in Liver|Grn protein human supplementary concept|HDL cholesterol|Height|High density lipoprotein|Illnesses of father: heart disease|LDL cholesterol|LDL cholesterol change with statins|LDL cholesterol exam 1 values|LDL cholesterol female|LDL cholesterol in serum|LDL cholesterol large lipoprotein fraction concentration|LDL cholesterol lipoprotein fraction concentration|LDL cholesterol lipoprotein fraction concentration in fasting sample|LDL cholesterol male|LDL cholesterol mmoll|LDL cholesterol small lipoprotein fraction concentration|LDL cholesterol small lipoprotein fraction concentration in fasting sample|LDL cholesterol total lipoprotein fraction concentration|LDL cholesterol total lipoprotein fraction concentration in fasting sample|Lipid metabolism phenotypes|Lipoprotein associated phospholipase A2 activity and mass|Lipoprotein associated phospholipase A2 activity change in response to darapladib treatment in cardiovascular disease|Lipoprotein associated phospholipase A2 activity Lp2|Lipoprotein phospholipase A2 activity in cardiovascular disease|Lipoproteins ldl|Low density lipoprotein|Lp2 activity|Medication for cholesterol, blood pressure or diabetes: cholesterol lowering medication|Medication for cholesterol, blood pressure or diabetes: none of the above|Medication for pain relief, constipation, heartburn: aspirin|Metabolic syndrome domains Atherogenic Dyslipidemia PC1|Metabolic syndrome domains Multivariate analysis|Myocardial infarction|Myocardial infarction early age of onset|Myocardial infarction early onset|No treatment with medication for cholesterol, blood pressure, diabetes, or take exogenous hormones|Number of treatments or medications taken|Plasma progranulin levels|Progranulin levels|PSMA5 gene expression in human liver|PSRC1 gene expression in human liver|PSRC1 transcript levels|Response to statin therapy|Self-reported angina|Self-reported heart attack or myocardial infarction|Self-reported high cholesterol|SORT1 gene expression in human liver|SYPL2 gene expression in human liver|Total cholesterol|Total cholesterol change with statins|Total cholesterol exam 1|Total cholesterol to HDL cholesterol ratio|Treatment with aspirin|Treatment with atorvastatin|Treatment with cholesterol lowering medication|Treatment with ezetimibe|Treatment with lipitor 10mg tablet|Treatment with rosuvastatin|Treatment with simvastatin|Triglycerides|Trunk fat-free mass|Trunk predicted mass|Vascular or heart problems diagnosed by doctor: angina|Vascular or heart problems diagnosed by doctor: heart attack|VLDL cholesterol small lipoprotein fraction concentration|VLDL cholesterol small lipoprotein fraction concentration in fasting sample|VLDL cholesterol total lipoprotein fraction concentration|Whole body fat-free mass|Whole body water mass	18:2 linoleic acid (LA)|ApoB|CH2 groups to double bonds ratio|Cholesterol|Cholesterol esters in large LDL|Cholesterol esters in medium LDL|Concentration of IDL particles|Concentration of large LDL particles|Concentration of medium LDL particles|Concentration of small LDL particles|Concentration of very small VLDL particles|Double bonds in fatty acids|Est-C|Esterified cholesterol|Free cholesterol|Free cholesterol in IDL|Free cholesterol in large LDL|Free cholesterol in small VLDL|Gp/Tot-C|IDL-C|IDL-FC|IDL-L|IDL-P|IDL-PL|Ile/Serum-C|ILMN 1671843|L-LDL-C|L-LDL-CE|L-LDL-FC|L-LDL-L|L-LDL-P|L-LDL-PL|LDL-C|LDL-C-eFR|LDL-C-lab|M-LDL-C|M-LDL-C/M-LDL-PL|M-LDL-CE|M-LDL-L|M-LDL-P|M-LDL-PL|OmegaL6 fatty acids|Other polyunsaturated fatty acids than 18:2|Phospholipids in IDL|Phospholipids in large LDL|Phospholipids in medium LDL|Phospholipids in very small VLDL|S-LDL-C|S-LDL-L|S-LDL-P|Serum Gp/Tot-C|Serum L-LDL-FC|Serum M-LDL-C/M-LDL-PL|Serum total cholesterol|Serum-C|Sphingomyelin|Sphingomyelin (d18:1/20:1, d18:2/20:0)|Sphingomyelins|TC-lab|Tot-C|Total cholesterol in IDL|Total cholesterol in large LDL|Total cholesterol in LDL|Total cholesterol in medium LDL|Total cholesterol in small LDL|Total cholesterol in small VLDL|Total lipids in IDL|Total lipids in large LDL|Total lipids in medium LDL|Total lipids in small LDL|Total lipids in very small VLDL|Triglycerides in IDL	AMIGO1|CELSR2|GSTM1|GSTM3|GSTM4|GSTM4;GSTM5;GSTM1|KIAA1324|PSMA5|PSRC1|reporter|SALL3|SARS|SORT1	Apolipoprotein B|Carbonic anhydrase-related protein 10|Catalase|Complement C1q tumor necrosis factor-related protein 1|Four-jointed box protein 1|Granulin|Granulins|Group XIIB secretory phospholipase A2-like protein|Hemojuvelin|Low-density lipoprotein receptor-related protein 1B|Neogenin|Repulsive guidance molecule A|Sodium-coupled monocarboxylate transporter 1|SORT|Stanniocalcin-1	cg00908766|cg02175308|cg08367326|cg09250146|cg09502502|cg09754932|cg12465704|cg13926338|cg16562342|cg16988986|cg17243654|cg20569839|cg20569855|cg20591472|cg21079113|cg21684021|cg21692308|cg23032129|cg23616212|H3K27ac|H3K4me1	rs12740374	1:109817590:G:T	0.221655	-0.301904	471.289	1	109817590	G	T
CRH	trans	CELSR2	rs12740374	CELSR2	1 alkyl 2 acetylglycerophosphocholine esterase|Acute myocardial infarction|Age related disease endophenotypes|Age related diseases mortality and associated endophenotypes|Angina pectoris|Angiographic coronary artery disease|APOB apolipoprotein B|APOB apolipoprotein B response after 40mg daily simvastatin treatment|APOB assay lipoprotein fraction concentration|APOB assay lipoprotein fraction concentration in fasting sample|Arm fat-free mass right|Arm predicted mass left|Arm predicted mass right|Blood protein levels|Body mass index adjusted for smoking|Body mass index in non-smokers|C reactive protein levels or HDL cholesterol levels pleiotropy|C reactive protein levels or LDL cholesterol levels pleiotropy|C reactive protein levels or total cholesterol levels pleiotropy|CELSR2 gene expression in human liver|Cholesterol|Cholesterol ldl|Cholesterol total|Chronic ischaemic heart disease|Coronary artery disease|Coronary disease|Coronary heart disease|Coronary heart disease or coronary artery disease|Fathers age at death|Gene expression of CELSR2 in Liver|Gene expression of PSRC1 in Liver|Gene expression of SORT1 in Liver|Grn protein human supplementary concept|HDL cholesterol|Height|High density lipoprotein|Illnesses of father: heart disease|LDL cholesterol|LDL cholesterol change with statins|LDL cholesterol exam 1 values|LDL cholesterol female|LDL cholesterol in serum|LDL cholesterol large lipoprotein fraction concentration|LDL cholesterol lipoprotein fraction concentration|LDL cholesterol lipoprotein fraction concentration in fasting sample|LDL cholesterol male|LDL cholesterol mmoll|LDL cholesterol small lipoprotein fraction concentration|LDL cholesterol small lipoprotein fraction concentration in fasting sample|LDL cholesterol total lipoprotein fraction concentration|LDL cholesterol total lipoprotein fraction concentration in fasting sample|Lipid metabolism phenotypes|Lipoprotein associated phospholipase A2 activity and mass|Lipoprotein associated phospholipase A2 activity change in response to darapladib treatment in cardiovascular disease|Lipoprotein associated phospholipase A2 activity Lp2|Lipoprotein phospholipase A2 activity in cardiovascular disease|Lipoproteins ldl|Low density lipoprotein|Lp2 activity|Medication for cholesterol, blood pressure or diabetes: cholesterol lowering medication|Medication for cholesterol, blood pressure or diabetes: none of the above|Medication for pain relief, constipation, heartburn: aspirin|Metabolic syndrome domains Atherogenic Dyslipidemia PC1|Metabolic syndrome domains Multivariate analysis|Myocardial infarction|Myocardial infarction early age of onset|Myocardial infarction early onset|No treatment with medication for cholesterol, blood pressure, diabetes, or take exogenous hormones|Number of treatments or medications taken|Plasma progranulin levels|Progranulin levels|PSMA5 gene expression in human liver|PSRC1 gene expression in human liver|PSRC1 transcript levels|Response to statin therapy|Self-reported angina|Self-reported heart attack or myocardial infarction|Self-reported high cholesterol|SORT1 gene expression in human liver|SYPL2 gene expression in human liver|Total cholesterol|Total cholesterol change with statins|Total cholesterol exam 1|Total cholesterol to HDL cholesterol ratio|Treatment with aspirin|Treatment with atorvastatin|Treatment with cholesterol lowering medication|Treatment with ezetimibe|Treatment with lipitor 10mg tablet|Treatment with rosuvastatin|Treatment with simvastatin|Triglycerides|Trunk fat-free mass|Trunk predicted mass|Vascular or heart problems diagnosed by doctor: angina|Vascular or heart problems diagnosed by doctor: heart attack|VLDL cholesterol small lipoprotein fraction concentration|VLDL cholesterol small lipoprotein fraction concentration in fasting sample|VLDL cholesterol total lipoprotein fraction concentration|Whole body fat-free mass|Whole body water mass	18:2 linoleic acid (LA)|ApoB|CH2 groups to double bonds ratio|Cholesterol|Cholesterol esters in large LDL|Cholesterol esters in medium LDL|Concentration of IDL particles|Concentration of large LDL particles|Concentration of medium LDL particles|Concentration of small LDL particles|Concentration of very small VLDL particles|Double bonds in fatty acids|Est-C|Esterified cholesterol|Free cholesterol|Free cholesterol in IDL|Free cholesterol in large LDL|Free cholesterol in small VLDL|Gp/Tot-C|IDL-C|IDL-FC|IDL-L|IDL-P|IDL-PL|Ile/Serum-C|ILMN 1671843|L-LDL-C|L-LDL-CE|L-LDL-FC|L-LDL-L|L-LDL-P|L-LDL-PL|LDL-C|LDL-C-eFR|LDL-C-lab|M-LDL-C|M-LDL-C/M-LDL-PL|M-LDL-CE|M-LDL-L|M-LDL-P|M-LDL-PL|OmegaL6 fatty acids|Other polyunsaturated fatty acids than 18:2|Phospholipids in IDL|Phospholipids in large LDL|Phospholipids in medium LDL|Phospholipids in very small VLDL|S-LDL-C|S-LDL-L|S-LDL-P|Serum Gp/Tot-C|Serum L-LDL-FC|Serum M-LDL-C/M-LDL-PL|Serum total cholesterol|Serum-C|Sphingomyelin|Sphingomyelin (d18:1/20:1, d18:2/20:0)|Sphingomyelins|TC-lab|Tot-C|Total cholesterol in IDL|Total cholesterol in large LDL|Total cholesterol in LDL|Total cholesterol in medium LDL|Total cholesterol in small LDL|Total cholesterol in small VLDL|Total lipids in IDL|Total lipids in large LDL|Total lipids in medium LDL|Total lipids in small LDL|Total lipids in very small VLDL|Triglycerides in IDL	AMIGO1|CELSR2|GSTM1|GSTM3|GSTM4|GSTM4;GSTM5;GSTM1|KIAA1324|PSMA5|PSRC1|reporter|SALL3|SARS|SORT1	Apolipoprotein B|Carbonic anhydrase-related protein 10|Catalase|Complement C1q tumor necrosis factor-related protein 1|Four-jointed box protein 1|Granulin|Granulins|Group XIIB secretory phospholipase A2-like protein|Hemojuvelin|Low-density lipoprotein receptor-related protein 1B|Neogenin|Repulsive guidance molecule A|Sodium-coupled monocarboxylate transporter 1|SORT|Stanniocalcin-1	cg00908766|cg02175308|cg08367326|cg09250146|cg09502502|cg09754932|cg12465704|cg13926338|cg16562342|cg16988986|cg17243654|cg20569839|cg20569855|cg20591472|cg21079113|cg21684021|cg21692308|cg23032129|cg23616212|H3K27ac|H3K4me1	rs12740374	1:109817590:G:T	0.221135	-0.107663	35.1617	1	109817590	G	T
GRN	trans	CELSR2	rs12740374	CELSR2	1 alkyl 2 acetylglycerophosphocholine esterase|Acute myocardial infarction|Age related disease endophenotypes|Age related diseases mortality and associated endophenotypes|Angina pectoris|Angiographic coronary artery disease|APOB apolipoprotein B|APOB apolipoprotein B response after 40mg daily simvastatin treatment|APOB assay lipoprotein fraction concentration|APOB assay lipoprotein fraction concentration in fasting sample|Arm fat-free mass right|Arm predicted mass left|Arm predicted mass right|Blood protein levels|Body mass index adjusted for smoking|Body mass index in non-smokers|C reactive protein levels or HDL cholesterol levels pleiotropy|C reactive protein levels or LDL cholesterol levels pleiotropy|C reactive protein levels or total cholesterol levels pleiotropy|CELSR2 gene expression in human liver|Cholesterol|Cholesterol ldl|Cholesterol total|Chronic ischaemic heart disease|Coronary artery disease|Coronary disease|Coronary heart disease|Coronary heart disease or coronary artery disease|Fathers age at death|Gene expression of CELSR2 in Liver|Gene expression of PSRC1 in Liver|Gene expression of SORT1 in Liver|Grn protein human supplementary concept|HDL cholesterol|Height|High density lipoprotein|Illnesses of father: heart disease|LDL cholesterol|LDL cholesterol change with statins|LDL cholesterol exam 1 values|LDL cholesterol female|LDL cholesterol in serum|LDL cholesterol large lipoprotein fraction concentration|LDL cholesterol lipoprotein fraction concentration|LDL cholesterol lipoprotein fraction concentration in fasting sample|LDL cholesterol male|LDL cholesterol mmoll|LDL cholesterol small lipoprotein fraction concentration|LDL cholesterol small lipoprotein fraction concentration in fasting sample|LDL cholesterol total lipoprotein fraction concentration|LDL cholesterol total lipoprotein fraction concentration in fasting sample|Lipid metabolism phenotypes|Lipoprotein associated phospholipase A2 activity and mass|Lipoprotein associated phospholipase A2 activity change in response to darapladib treatment in cardiovascular disease|Lipoprotein associated phospholipase A2 activity Lp2|Lipoprotein phospholipase A2 activity in cardiovascular disease|Lipoproteins ldl|Low density lipoprotein|Lp2 activity|Medication for cholesterol, blood pressure or diabetes: cholesterol lowering medication|Medication for cholesterol, blood pressure or diabetes: none of the above|Medication for pain relief, constipation, heartburn: aspirin|Metabolic syndrome domains Atherogenic Dyslipidemia PC1|Metabolic syndrome domains Multivariate analysis|Myocardial infarction|Myocardial infarction early age of onset|Myocardial infarction early onset|No treatment with medication for cholesterol, blood pressure, diabetes, or take exogenous hormones|Number of treatments or medications taken|Plasma progranulin levels|Progranulin levels|PSMA5 gene expression in human liver|PSRC1 gene expression in human liver|PSRC1 transcript levels|Response to statin therapy|Self-reported angina|Self-reported heart attack or myocardial infarction|Self-reported high cholesterol|SORT1 gene expression in human liver|SYPL2 gene expression in human liver|Total cholesterol|Total cholesterol change with statins|Total cholesterol exam 1|Total cholesterol to HDL cholesterol ratio|Treatment with aspirin|Treatment with atorvastatin|Treatment with cholesterol lowering medication|Treatment with ezetimibe|Treatment with lipitor 10mg tablet|Treatment with rosuvastatin|Treatment with simvastatin|Triglycerides|Trunk fat-free mass|Trunk predicted mass|Vascular or heart problems diagnosed by doctor: angina|Vascular or heart problems diagnosed by doctor: heart attack|VLDL cholesterol small lipoprotein fraction concentration|VLDL cholesterol small lipoprotein fraction concentration in fasting sample|VLDL cholesterol total lipoprotein fraction concentration|Whole body fat-free mass|Whole body water mass	18:2 linoleic acid (LA)|ApoB|CH2 groups to double bonds ratio|Cholesterol|Cholesterol esters in large LDL|Cholesterol esters in medium LDL|Concentration of IDL particles|Concentration of large LDL particles|Concentration of medium LDL particles|Concentration of small LDL particles|Concentration of very small VLDL particles|Double bonds in fatty acids|Est-C|Esterified cholesterol|Free cholesterol|Free cholesterol in IDL|Free cholesterol in large LDL|Free cholesterol in small VLDL|Gp/Tot-C|IDL-C|IDL-FC|IDL-L|IDL-P|IDL-PL|Ile/Serum-C|ILMN 1671843|L-LDL-C|L-LDL-CE|L-LDL-FC|L-LDL-L|L-LDL-P|L-LDL-PL|LDL-C|LDL-C-eFR|LDL-C-lab|M-LDL-C|M-LDL-C/M-LDL-PL|M-LDL-CE|M-LDL-L|M-LDL-P|M-LDL-PL|OmegaL6 fatty acids|Other polyunsaturated fatty acids than 18:2|Phospholipids in IDL|Phospholipids in large LDL|Phospholipids in medium LDL|Phospholipids in very small VLDL|S-LDL-C|S-LDL-L|S-LDL-P|Serum Gp/Tot-C|Serum L-LDL-FC|Serum M-LDL-C/M-LDL-PL|Serum total cholesterol|Serum-C|Sphingomyelin|Sphingomyelin (d18:1/20:1, d18:2/20:0)|Sphingomyelins|TC-lab|Tot-C|Total cholesterol in IDL|Total cholesterol in large LDL|Total cholesterol in LDL|Total cholesterol in medium LDL|Total cholesterol in small LDL|Total cholesterol in small VLDL|Total lipids in IDL|Total lipids in large LDL|Total lipids in medium LDL|Total lipids in small LDL|Total lipids in very small VLDL|Triglycerides in IDL	AMIGO1|CELSR2|GSTM1|GSTM3|GSTM4|GSTM4;GSTM5;GSTM1|KIAA1324|PSMA5|PSRC1|reporter|SALL3|SARS|SORT1	Apolipoprotein B|Carbonic anhydrase-related protein 10|Catalase|Complement C1q tumor necrosis factor-related protein 1|Four-jointed box protein 1|Granulin|Granulins|Group XIIB secretory phospholipase A2-like protein|Hemojuvelin|Low-density lipoprotein receptor-related protein 1B|Neogenin|Repulsive guidance molecule A|Sodium-coupled monocarboxylate transporter 1|SORT|Stanniocalcin-1	cg00908766|cg02175308|cg08367326|cg09250146|cg09502502|cg09754932|cg12465704|cg13926338|cg16562342|cg16988986|cg17243654|cg20569839|cg20569855|cg20591472|cg21079113|cg21684021|cg21692308|cg23032129|cg23616212|H3K27ac|H3K4me1	rs12740374	1:109817590:G:T	0.221595	-0.669916	1279.16	1	109817590	G	T
HS6ST1	trans	CELSR2	rs12740374	CELSR2	1 alkyl 2 acetylglycerophosphocholine esterase|Acute myocardial infarction|Age related disease endophenotypes|Age related diseases mortality and associated endophenotypes|Angina pectoris|Angiographic coronary artery disease|APOB apolipoprotein B|APOB apolipoprotein B response after 40mg daily simvastatin treatment|APOB assay lipoprotein fraction concentration|APOB assay lipoprotein fraction concentration in fasting sample|Arm fat-free mass right|Arm predicted mass left|Arm predicted mass right|Blood protein levels|Body mass index adjusted for smoking|Body mass index in non-smokers|C reactive protein levels or HDL cholesterol levels pleiotropy|C reactive protein levels or LDL cholesterol levels pleiotropy|C reactive protein levels or total cholesterol levels pleiotropy|CELSR2 gene expression in human liver|Cholesterol|Cholesterol ldl|Cholesterol total|Chronic ischaemic heart disease|Coronary artery disease|Coronary disease|Coronary heart disease|Coronary heart disease or coronary artery disease|Fathers age at death|Gene expression of CELSR2 in Liver|Gene expression of PSRC1 in Liver|Gene expression of SORT1 in Liver|Grn protein human supplementary concept|HDL cholesterol|Height|High density lipoprotein|Illnesses of father: heart disease|LDL cholesterol|LDL cholesterol change with statins|LDL cholesterol exam 1 values|LDL cholesterol female|LDL cholesterol in serum|LDL cholesterol large lipoprotein fraction concentration|LDL cholesterol lipoprotein fraction concentration|LDL cholesterol lipoprotein fraction concentration in fasting sample|LDL cholesterol male|LDL cholesterol mmoll|LDL cholesterol small lipoprotein fraction concentration|LDL cholesterol small lipoprotein fraction concentration in fasting sample|LDL cholesterol total lipoprotein fraction concentration|LDL cholesterol total lipoprotein fraction concentration in fasting sample|Lipid metabolism phenotypes|Lipoprotein associated phospholipase A2 activity and mass|Lipoprotein associated phospholipase A2 activity change in response to darapladib treatment in cardiovascular disease|Lipoprotein associated phospholipase A2 activity Lp2|Lipoprotein phospholipase A2 activity in cardiovascular disease|Lipoproteins ldl|Low density lipoprotein|Lp2 activity|Medication for cholesterol, blood pressure or diabetes: cholesterol lowering medication|Medication for cholesterol, blood pressure or diabetes: none of the above|Medication for pain relief, constipation, heartburn: aspirin|Metabolic syndrome domains Atherogenic Dyslipidemia PC1|Metabolic syndrome domains Multivariate analysis|Myocardial infarction|Myocardial infarction early age of onset|Myocardial infarction early onset|No treatment with medication for cholesterol, blood pressure, diabetes, or take exogenous hormones|Number of treatments or medications taken|Plasma progranulin levels|Progranulin levels|PSMA5 gene expression in human liver|PSRC1 gene expression in human liver|PSRC1 transcript levels|Response to statin therapy|Self-reported angina|Self-reported heart attack or myocardial infarction|Self-reported high cholesterol|SORT1 gene expression in human liver|SYPL2 gene expression in human liver|Total cholesterol|Total cholesterol change with statins|Total cholesterol exam 1|Total cholesterol to HDL cholesterol ratio|Treatment with aspirin|Treatment with atorvastatin|Treatment with cholesterol lowering medication|Treatment with ezetimibe|Treatment with lipitor 10mg tablet|Treatment with rosuvastatin|Treatment with simvastatin|Triglycerides|Trunk fat-free mass|Trunk predicted mass|Vascular or heart problems diagnosed by doctor: angina|Vascular or heart problems diagnosed by doctor: heart attack|VLDL cholesterol small lipoprotein fraction concentration|VLDL cholesterol small lipoprotein fraction concentration in fasting sample|VLDL cholesterol total lipoprotein fraction concentration|Whole body fat-free mass|Whole body water mass	18:2 linoleic acid (LA)|ApoB|CH2 groups to double bonds ratio|Cholesterol|Cholesterol esters in large LDL|Cholesterol esters in medium LDL|Concentration of IDL particles|Concentration of large LDL particles|Concentration of medium LDL particles|Concentration of small LDL particles|Concentration of very small VLDL particles|Double bonds in fatty acids|Est-C|Esterified cholesterol|Free cholesterol|Free cholesterol in IDL|Free cholesterol in large LDL|Free cholesterol in small VLDL|Gp/Tot-C|IDL-C|IDL-FC|IDL-L|IDL-P|IDL-PL|Ile/Serum-C|ILMN 1671843|L-LDL-C|L-LDL-CE|L-LDL-FC|L-LDL-L|L-LDL-P|L-LDL-PL|LDL-C|LDL-C-eFR|LDL-C-lab|M-LDL-C|M-LDL-C/M-LDL-PL|M-LDL-CE|M-LDL-L|M-LDL-P|M-LDL-PL|OmegaL6 fatty acids|Other polyunsaturated fatty acids than 18:2|Phospholipids in IDL|Phospholipids in large LDL|Phospholipids in medium LDL|Phospholipids in very small VLDL|S-LDL-C|S-LDL-L|S-LDL-P|Serum Gp/Tot-C|Serum L-LDL-FC|Serum M-LDL-C/M-LDL-PL|Serum total cholesterol|Serum-C|Sphingomyelin|Sphingomyelin (d18:1/20:1, d18:2/20:0)|Sphingomyelins|TC-lab|Tot-C|Total cholesterol in IDL|Total cholesterol in large LDL|Total cholesterol in LDL|Total cholesterol in medium LDL|Total cholesterol in small LDL|Total cholesterol in small VLDL|Total lipids in IDL|Total lipids in large LDL|Total lipids in medium LDL|Total lipids in small LDL|Total lipids in very small VLDL|Triglycerides in IDL	AMIGO1|CELSR2|GSTM1|GSTM3|GSTM4|GSTM4;GSTM5;GSTM1|KIAA1324|PSMA5|PSRC1|reporter|SALL3|SARS|SORT1	Apolipoprotein B|Carbonic anhydrase-related protein 10|Catalase|Complement C1q tumor necrosis factor-related protein 1|Four-jointed box protein 1|Granulin|Granulins|Group XIIB secretory phospholipase A2-like protein|Hemojuvelin|Low-density lipoprotein receptor-related protein 1B|Neogenin|Repulsive guidance molecule A|Sodium-coupled monocarboxylate transporter 1|SORT|Stanniocalcin-1	cg00908766|cg02175308|cg08367326|cg09250146|cg09502502|cg09754932|cg12465704|cg13926338|cg16562342|cg16988986|cg17243654|cg20569839|cg20569855|cg20591472|cg21079113|cg21684021|cg21692308|cg23032129|cg23616212|H3K27ac|H3K4me1	rs12740374	1:109817590:G:T	0.221312	-0.0744494	17.2544	1	109817590	G	T
IFNGR2	trans	CELSR2	rs12740374	CELSR2	1 alkyl 2 acetylglycerophosphocholine esterase|Acute myocardial infarction|Age related disease endophenotypes|Age related diseases mortality and associated endophenotypes|Angina pectoris|Angiographic coronary artery disease|APOB apolipoprotein B|APOB apolipoprotein B response after 40mg daily simvastatin treatment|APOB assay lipoprotein fraction concentration|APOB assay lipoprotein fraction concentration in fasting sample|Arm fat-free mass right|Arm predicted mass left|Arm predicted mass right|Blood protein levels|Body mass index adjusted for smoking|Body mass index in non-smokers|C reactive protein levels or HDL cholesterol levels pleiotropy|C reactive protein levels or LDL cholesterol levels pleiotropy|C reactive protein levels or total cholesterol levels pleiotropy|CELSR2 gene expression in human liver|Cholesterol|Cholesterol ldl|Cholesterol total|Chronic ischaemic heart disease|Coronary artery disease|Coronary disease|Coronary heart disease|Coronary heart disease or coronary artery disease|Fathers age at death|Gene expression of CELSR2 in Liver|Gene expression of PSRC1 in Liver|Gene expression of SORT1 in Liver|Grn protein human supplementary concept|HDL cholesterol|Height|High density lipoprotein|Illnesses of father: heart disease|LDL cholesterol|LDL cholesterol change with statins|LDL cholesterol exam 1 values|LDL cholesterol female|LDL cholesterol in serum|LDL cholesterol large lipoprotein fraction concentration|LDL cholesterol lipoprotein fraction concentration|LDL cholesterol lipoprotein fraction concentration in fasting sample|LDL cholesterol male|LDL cholesterol mmoll|LDL cholesterol small lipoprotein fraction concentration|LDL cholesterol small lipoprotein fraction concentration in fasting sample|LDL cholesterol total lipoprotein fraction concentration|LDL cholesterol total lipoprotein fraction concentration in fasting sample|Lipid metabolism phenotypes|Lipoprotein associated phospholipase A2 activity and mass|Lipoprotein associated phospholipase A2 activity change in response to darapladib treatment in cardiovascular disease|Lipoprotein associated phospholipase A2 activity Lp2|Lipoprotein phospholipase A2 activity in cardiovascular disease|Lipoproteins ldl|Low density lipoprotein|Lp2 activity|Medication for cholesterol, blood pressure or diabetes: cholesterol lowering medication|Medication for cholesterol, blood pressure or diabetes: none of the above|Medication for pain relief, constipation, heartburn: aspirin|Metabolic syndrome domains Atherogenic Dyslipidemia PC1|Metabolic syndrome domains Multivariate analysis|Myocardial infarction|Myocardial infarction early age of onset|Myocardial infarction early onset|No treatment with medication for cholesterol, blood pressure, diabetes, or take exogenous hormones|Number of treatments or medications taken|Plasma progranulin levels|Progranulin levels|PSMA5 gene expression in human liver|PSRC1 gene expression in human liver|PSRC1 transcript levels|Response to statin therapy|Self-reported angina|Self-reported heart attack or myocardial infarction|Self-reported high cholesterol|SORT1 gene expression in human liver|SYPL2 gene expression in human liver|Total cholesterol|Total cholesterol change with statins|Total cholesterol exam 1|Total cholesterol to HDL cholesterol ratio|Treatment with aspirin|Treatment with atorvastatin|Treatment with cholesterol lowering medication|Treatment with ezetimibe|Treatment with lipitor 10mg tablet|Treatment with rosuvastatin|Treatment with simvastatin|Triglycerides|Trunk fat-free mass|Trunk predicted mass|Vascular or heart problems diagnosed by doctor: angina|Vascular or heart problems diagnosed by doctor: heart attack|VLDL cholesterol small lipoprotein fraction concentration|VLDL cholesterol small lipoprotein fraction concentration in fasting sample|VLDL cholesterol total lipoprotein fraction concentration|Whole body fat-free mass|Whole body water mass	18:2 linoleic acid (LA)|ApoB|CH2 groups to double bonds ratio|Cholesterol|Cholesterol esters in large LDL|Cholesterol esters in medium LDL|Concentration of IDL particles|Concentration of large LDL particles|Concentration of medium LDL particles|Concentration of small LDL particles|Concentration of very small VLDL particles|Double bonds in fatty acids|Est-C|Esterified cholesterol|Free cholesterol|Free cholesterol in IDL|Free cholesterol in large LDL|Free cholesterol in small VLDL|Gp/Tot-C|IDL-C|IDL-FC|IDL-L|IDL-P|IDL-PL|Ile/Serum-C|ILMN 1671843|L-LDL-C|L-LDL-CE|L-LDL-FC|L-LDL-L|L-LDL-P|L-LDL-PL|LDL-C|LDL-C-eFR|LDL-C-lab|M-LDL-C|M-LDL-C/M-LDL-PL|M-LDL-CE|M-LDL-L|M-LDL-P|M-LDL-PL|OmegaL6 fatty acids|Other polyunsaturated fatty acids than 18:2|Phospholipids in IDL|Phospholipids in large LDL|Phospholipids in medium LDL|Phospholipids in very small VLDL|S-LDL-C|S-LDL-L|S-LDL-P|Serum Gp/Tot-C|Serum L-LDL-FC|Serum M-LDL-C/M-LDL-PL|Serum total cholesterol|Serum-C|Sphingomyelin|Sphingomyelin (d18:1/20:1, d18:2/20:0)|Sphingomyelins|TC-lab|Tot-C|Total cholesterol in IDL|Total cholesterol in large LDL|Total cholesterol in LDL|Total cholesterol in medium LDL|Total cholesterol in small LDL|Total cholesterol in small VLDL|Total lipids in IDL|Total lipids in large LDL|Total lipids in medium LDL|Total lipids in small LDL|Total lipids in very small VLDL|Triglycerides in IDL	AMIGO1|CELSR2|GSTM1|GSTM3|GSTM4|GSTM4;GSTM5;GSTM1|KIAA1324|PSMA5|PSRC1|reporter|SALL3|SARS|SORT1	Apolipoprotein B|Carbonic anhydrase-related protein 10|Catalase|Complement C1q tumor necrosis factor-related protein 1|Four-jointed box protein 1|Granulin|Granulins|Group XIIB secretory phospholipase A2-like protein|Hemojuvelin|Low-density lipoprotein receptor-related protein 1B|Neogenin|Repulsive guidance molecule A|Sodium-coupled monocarboxylate transporter 1|SORT|Stanniocalcin-1	cg00908766|cg02175308|cg08367326|cg09250146|cg09502502|cg09754932|cg12465704|cg13926338|cg16562342|cg16988986|cg17243654|cg20569839|cg20569855|cg20591472|cg21079113|cg21684021|cg21692308|cg23032129|cg23616212|H3K27ac|H3K4me1	rs12740374	1:109817590:G:T	0.221311	-0.0718015	28.4457	1	109817590	G	T
IGFBP1	trans	CELSR2	rs12740374	CELSR2	1 alkyl 2 acetylglycerophosphocholine esterase|Acute myocardial infarction|Age related disease endophenotypes|Age related diseases mortality and associated endophenotypes|Angina pectoris|Angiographic coronary artery disease|APOB apolipoprotein B|APOB apolipoprotein B response after 40mg daily simvastatin treatment|APOB assay lipoprotein fraction concentration|APOB assay lipoprotein fraction concentration in fasting sample|Arm fat-free mass right|Arm predicted mass left|Arm predicted mass right|Blood protein levels|Body mass index adjusted for smoking|Body mass index in non-smokers|C reactive protein levels or HDL cholesterol levels pleiotropy|C reactive protein levels or LDL cholesterol levels pleiotropy|C reactive protein levels or total cholesterol levels pleiotropy|CELSR2 gene expression in human liver|Cholesterol|Cholesterol ldl|Cholesterol total|Chronic ischaemic heart disease|Coronary artery disease|Coronary disease|Coronary heart disease|Coronary heart disease or coronary artery disease|Fathers age at death|Gene expression of CELSR2 in Liver|Gene expression of PSRC1 in Liver|Gene expression of SORT1 in Liver|Grn protein human supplementary concept|HDL cholesterol|Height|High density lipoprotein|Illnesses of father: heart disease|LDL cholesterol|LDL cholesterol change with statins|LDL cholesterol exam 1 values|LDL cholesterol female|LDL cholesterol in serum|LDL cholesterol large lipoprotein fraction concentration|LDL cholesterol lipoprotein fraction concentration|LDL cholesterol lipoprotein fraction concentration in fasting sample|LDL cholesterol male|LDL cholesterol mmoll|LDL cholesterol small lipoprotein fraction concentration|LDL cholesterol small lipoprotein fraction concentration in fasting sample|LDL cholesterol total lipoprotein fraction concentration|LDL cholesterol total lipoprotein fraction concentration in fasting sample|Lipid metabolism phenotypes|Lipoprotein associated phospholipase A2 activity and mass|Lipoprotein associated phospholipase A2 activity change in response to darapladib treatment in cardiovascular disease|Lipoprotein associated phospholipase A2 activity Lp2|Lipoprotein phospholipase A2 activity in cardiovascular disease|Lipoproteins ldl|Low density lipoprotein|Lp2 activity|Medication for cholesterol, blood pressure or diabetes: cholesterol lowering medication|Medication for cholesterol, blood pressure or diabetes: none of the above|Medication for pain relief, constipation, heartburn: aspirin|Metabolic syndrome domains Atherogenic Dyslipidemia PC1|Metabolic syndrome domains Multivariate analysis|Myocardial infarction|Myocardial infarction early age of onset|Myocardial infarction early onset|No treatment with medication for cholesterol, blood pressure, diabetes, or take exogenous hormones|Number of treatments or medications taken|Plasma progranulin levels|Progranulin levels|PSMA5 gene expression in human liver|PSRC1 gene expression in human liver|PSRC1 transcript levels|Response to statin therapy|Self-reported angina|Self-reported heart attack or myocardial infarction|Self-reported high cholesterol|SORT1 gene expression in human liver|SYPL2 gene expression in human liver|Total cholesterol|Total cholesterol change with statins|Total cholesterol exam 1|Total cholesterol to HDL cholesterol ratio|Treatment with aspirin|Treatment with atorvastatin|Treatment with cholesterol lowering medication|Treatment with ezetimibe|Treatment with lipitor 10mg tablet|Treatment with rosuvastatin|Treatment with simvastatin|Triglycerides|Trunk fat-free mass|Trunk predicted mass|Vascular or heart problems diagnosed by doctor: angina|Vascular or heart problems diagnosed by doctor: heart attack|VLDL cholesterol small lipoprotein fraction concentration|VLDL cholesterol small lipoprotein fraction concentration in fasting sample|VLDL cholesterol total lipoprotein fraction concentration|Whole body fat-free mass|Whole body water mass	18:2 linoleic acid (LA)|ApoB|CH2 groups to double bonds ratio|Cholesterol|Cholesterol esters in large LDL|Cholesterol esters in medium LDL|Concentration of IDL particles|Concentration of large LDL particles|Concentration of medium LDL particles|Concentration of small LDL particles|Concentration of very small VLDL particles|Double bonds in fatty acids|Est-C|Esterified cholesterol|Free cholesterol|Free cholesterol in IDL|Free cholesterol in large LDL|Free cholesterol in small VLDL|Gp/Tot-C|IDL-C|IDL-FC|IDL-L|IDL-P|IDL-PL|Ile/Serum-C|ILMN 1671843|L-LDL-C|L-LDL-CE|L-LDL-FC|L-LDL-L|L-LDL-P|L-LDL-PL|LDL-C|LDL-C-eFR|LDL-C-lab|M-LDL-C|M-LDL-C/M-LDL-PL|M-LDL-CE|M-LDL-L|M-LDL-P|M-LDL-PL|OmegaL6 fatty acids|Other polyunsaturated fatty acids than 18:2|Phospholipids in IDL|Phospholipids in large LDL|Phospholipids in medium LDL|Phospholipids in very small VLDL|S-LDL-C|S-LDL-L|S-LDL-P|Serum Gp/Tot-C|Serum L-LDL-FC|Serum M-LDL-C/M-LDL-PL|Serum total cholesterol|Serum-C|Sphingomyelin|Sphingomyelin (d18:1/20:1, d18:2/20:0)|Sphingomyelins|TC-lab|Tot-C|Total cholesterol in IDL|Total cholesterol in large LDL|Total cholesterol in LDL|Total cholesterol in medium LDL|Total cholesterol in small LDL|Total cholesterol in small VLDL|Total lipids in IDL|Total lipids in large LDL|Total lipids in medium LDL|Total lipids in small LDL|Total lipids in very small VLDL|Triglycerides in IDL	AMIGO1|CELSR2|GSTM1|GSTM3|GSTM4|GSTM4;GSTM5;GSTM1|KIAA1324|PSMA5|PSRC1|reporter|SALL3|SARS|SORT1	Apolipoprotein B|Carbonic anhydrase-related protein 10|Catalase|Complement C1q tumor necrosis factor-related protein 1|Four-jointed box protein 1|Granulin|Granulins|Group XIIB secretory phospholipase A2-like protein|Hemojuvelin|Low-density lipoprotein receptor-related protein 1B|Neogenin|Repulsive guidance molecule A|Sodium-coupled monocarboxylate transporter 1|SORT|Stanniocalcin-1	cg00908766|cg02175308|cg08367326|cg09250146|cg09502502|cg09754932|cg12465704|cg13926338|cg16562342|cg16988986|cg17243654|cg20569839|cg20569855|cg20591472|cg21079113|cg21684021|cg21692308|cg23032129|cg23616212|H3K27ac|H3K4me1	rs12740374	1:109817590:G:T	0.221516	-0.0724612	15.9479	1	109817590	G	T
LAG3	trans	CELSR2	rs12740374	CELSR2	1 alkyl 2 acetylglycerophosphocholine esterase|Acute myocardial infarction|Age related disease endophenotypes|Age related diseases mortality and associated endophenotypes|Angina pectoris|Angiographic coronary artery disease|APOB apolipoprotein B|APOB apolipoprotein B response after 40mg daily simvastatin treatment|APOB assay lipoprotein fraction concentration|APOB assay lipoprotein fraction concentration in fasting sample|Arm fat-free mass right|Arm predicted mass left|Arm predicted mass right|Blood protein levels|Body mass index adjusted for smoking|Body mass index in non-smokers|C reactive protein levels or HDL cholesterol levels pleiotropy|C reactive protein levels or LDL cholesterol levels pleiotropy|C reactive protein levels or total cholesterol levels pleiotropy|CELSR2 gene expression in human liver|Cholesterol|Cholesterol ldl|Cholesterol total|Chronic ischaemic heart disease|Coronary artery disease|Coronary disease|Coronary heart disease|Coronary heart disease or coronary artery disease|Fathers age at death|Gene expression of CELSR2 in Liver|Gene expression of PSRC1 in Liver|Gene expression of SORT1 in Liver|Grn protein human supplementary concept|HDL cholesterol|Height|High density lipoprotein|Illnesses of father: heart disease|LDL cholesterol|LDL cholesterol change with statins|LDL cholesterol exam 1 values|LDL cholesterol female|LDL cholesterol in serum|LDL cholesterol large lipoprotein fraction concentration|LDL cholesterol lipoprotein fraction concentration|LDL cholesterol lipoprotein fraction concentration in fasting sample|LDL cholesterol male|LDL cholesterol mmoll|LDL cholesterol small lipoprotein fraction concentration|LDL cholesterol small lipoprotein fraction concentration in fasting sample|LDL cholesterol total lipoprotein fraction concentration|LDL cholesterol total lipoprotein fraction concentration in fasting sample|Lipid metabolism phenotypes|Lipoprotein associated phospholipase A2 activity and mass|Lipoprotein associated phospholipase A2 activity change in response to darapladib treatment in cardiovascular disease|Lipoprotein associated phospholipase A2 activity Lp2|Lipoprotein phospholipase A2 activity in cardiovascular disease|Lipoproteins ldl|Low density lipoprotein|Lp2 activity|Medication for cholesterol, blood pressure or diabetes: cholesterol lowering medication|Medication for cholesterol, blood pressure or diabetes: none of the above|Medication for pain relief, constipation, heartburn: aspirin|Metabolic syndrome domains Atherogenic Dyslipidemia PC1|Metabolic syndrome domains Multivariate analysis|Myocardial infarction|Myocardial infarction early age of onset|Myocardial infarction early onset|No treatment with medication for cholesterol, blood pressure, diabetes, or take exogenous hormones|Number of treatments or medications taken|Plasma progranulin levels|Progranulin levels|PSMA5 gene expression in human liver|PSRC1 gene expression in human liver|PSRC1 transcript levels|Response to statin therapy|Self-reported angina|Self-reported heart attack or myocardial infarction|Self-reported high cholesterol|SORT1 gene expression in human liver|SYPL2 gene expression in human liver|Total cholesterol|Total cholesterol change with statins|Total cholesterol exam 1|Total cholesterol to HDL cholesterol ratio|Treatment with aspirin|Treatment with atorvastatin|Treatment with cholesterol lowering medication|Treatment with ezetimibe|Treatment with lipitor 10mg tablet|Treatment with rosuvastatin|Treatment with simvastatin|Triglycerides|Trunk fat-free mass|Trunk predicted mass|Vascular or heart problems diagnosed by doctor: angina|Vascular or heart problems diagnosed by doctor: heart attack|VLDL cholesterol small lipoprotein fraction concentration|VLDL cholesterol small lipoprotein fraction concentration in fasting sample|VLDL cholesterol total lipoprotein fraction concentration|Whole body fat-free mass|Whole body water mass	18:2 linoleic acid (LA)|ApoB|CH2 groups to double bonds ratio|Cholesterol|Cholesterol esters in large LDL|Cholesterol esters in medium LDL|Concentration of IDL particles|Concentration of large LDL particles|Concentration of medium LDL particles|Concentration of small LDL particles|Concentration of very small VLDL particles|Double bonds in fatty acids|Est-C|Esterified cholesterol|Free cholesterol|Free cholesterol in IDL|Free cholesterol in large LDL|Free cholesterol in small VLDL|Gp/Tot-C|IDL-C|IDL-FC|IDL-L|IDL-P|IDL-PL|Ile/Serum-C|ILMN 1671843|L-LDL-C|L-LDL-CE|L-LDL-FC|L-LDL-L|L-LDL-P|L-LDL-PL|LDL-C|LDL-C-eFR|LDL-C-lab|M-LDL-C|M-LDL-C/M-LDL-PL|M-LDL-CE|M-LDL-L|M-LDL-P|M-LDL-PL|OmegaL6 fatty acids|Other polyunsaturated fatty acids than 18:2|Phospholipids in IDL|Phospholipids in large LDL|Phospholipids in medium LDL|Phospholipids in very small VLDL|S-LDL-C|S-LDL-L|S-LDL-P|Serum Gp/Tot-C|Serum L-LDL-FC|Serum M-LDL-C/M-LDL-PL|Serum total cholesterol|Serum-C|Sphingomyelin|Sphingomyelin (d18:1/20:1, d18:2/20:0)|Sphingomyelins|TC-lab|Tot-C|Total cholesterol in IDL|Total cholesterol in large LDL|Total cholesterol in LDL|Total cholesterol in medium LDL|Total cholesterol in small LDL|Total cholesterol in small VLDL|Total lipids in IDL|Total lipids in large LDL|Total lipids in medium LDL|Total lipids in small LDL|Total lipids in very small VLDL|Triglycerides in IDL	AMIGO1|CELSR2|GSTM1|GSTM3|GSTM4|GSTM4;GSTM5;GSTM1|KIAA1324|PSMA5|PSRC1|reporter|SALL3|SARS|SORT1	Apolipoprotein B|Carbonic anhydrase-related protein 10|Catalase|Complement C1q tumor necrosis factor-related protein 1|Four-jointed box protein 1|Granulin|Granulins|Group XIIB secretory phospholipase A2-like protein|Hemojuvelin|Low-density lipoprotein receptor-related protein 1B|Neogenin|Repulsive guidance molecule A|Sodium-coupled monocarboxylate transporter 1|SORT|Stanniocalcin-1	cg00908766|cg02175308|cg08367326|cg09250146|cg09502502|cg09754932|cg12465704|cg13926338|cg16562342|cg16988986|cg17243654|cg20569839|cg20569855|cg20591472|cg21079113|cg21684021|cg21692308|cg23032129|cg23616212|H3K27ac|H3K4me1	rs12740374	1:109817590:G:T	0.221478	-0.190896	108.898	1	109817590	G	T
MARCO	trans	CELSR2	rs12740374	CELSR2	1 alkyl 2 acetylglycerophosphocholine esterase|Acute myocardial infarction|Age related disease endophenotypes|Age related diseases mortality and associated endophenotypes|Angina pectoris|Angiographic coronary artery disease|APOB apolipoprotein B|APOB apolipoprotein B response after 40mg daily simvastatin treatment|APOB assay lipoprotein fraction concentration|APOB assay lipoprotein fraction concentration in fasting sample|Arm fat-free mass right|Arm predicted mass left|Arm predicted mass right|Blood protein levels|Body mass index adjusted for smoking|Body mass index in non-smokers|C reactive protein levels or HDL cholesterol levels pleiotropy|C reactive protein levels or LDL cholesterol levels pleiotropy|C reactive protein levels or total cholesterol levels pleiotropy|CELSR2 gene expression in human liver|Cholesterol|Cholesterol ldl|Cholesterol total|Chronic ischaemic heart disease|Coronary artery disease|Coronary disease|Coronary heart disease|Coronary heart disease or coronary artery disease|Fathers age at death|Gene expression of CELSR2 in Liver|Gene expression of PSRC1 in Liver|Gene expression of SORT1 in Liver|Grn protein human supplementary concept|HDL cholesterol|Height|High density lipoprotein|Illnesses of father: heart disease|LDL cholesterol|LDL cholesterol change with statins|LDL cholesterol exam 1 values|LDL cholesterol female|LDL cholesterol in serum|LDL cholesterol large lipoprotein fraction concentration|LDL cholesterol lipoprotein fraction concentration|LDL cholesterol lipoprotein fraction concentration in fasting sample|LDL cholesterol male|LDL cholesterol mmoll|LDL cholesterol small lipoprotein fraction concentration|LDL cholesterol small lipoprotein fraction concentration in fasting sample|LDL cholesterol total lipoprotein fraction concentration|LDL cholesterol total lipoprotein fraction concentration in fasting sample|Lipid metabolism phenotypes|Lipoprotein associated phospholipase A2 activity and mass|Lipoprotein associated phospholipase A2 activity change in response to darapladib treatment in cardiovascular disease|Lipoprotein associated phospholipase A2 activity Lp2|Lipoprotein phospholipase A2 activity in cardiovascular disease|Lipoproteins ldl|Low density lipoprotein|Lp2 activity|Medication for cholesterol, blood pressure or diabetes: cholesterol lowering medication|Medication for cholesterol, blood pressure or diabetes: none of the above|Medication for pain relief, constipation, heartburn: aspirin|Metabolic syndrome domains Atherogenic Dyslipidemia PC1|Metabolic syndrome domains Multivariate analysis|Myocardial infarction|Myocardial infarction early age of onset|Myocardial infarction early onset|No treatment with medication for cholesterol, blood pressure, diabetes, or take exogenous hormones|Number of treatments or medications taken|Plasma progranulin levels|Progranulin levels|PSMA5 gene expression in human liver|PSRC1 gene expression in human liver|PSRC1 transcript levels|Response to statin therapy|Self-reported angina|Self-reported heart attack or myocardial infarction|Self-reported high cholesterol|SORT1 gene expression in human liver|SYPL2 gene expression in human liver|Total cholesterol|Total cholesterol change with statins|Total cholesterol exam 1|Total cholesterol to HDL cholesterol ratio|Treatment with aspirin|Treatment with atorvastatin|Treatment with cholesterol lowering medication|Treatment with ezetimibe|Treatment with lipitor 10mg tablet|Treatment with rosuvastatin|Treatment with simvastatin|Triglycerides|Trunk fat-free mass|Trunk predicted mass|Vascular or heart problems diagnosed by doctor: angina|Vascular or heart problems diagnosed by doctor: heart attack|VLDL cholesterol small lipoprotein fraction concentration|VLDL cholesterol small lipoprotein fraction concentration in fasting sample|VLDL cholesterol total lipoprotein fraction concentration|Whole body fat-free mass|Whole body water mass	18:2 linoleic acid (LA)|ApoB|CH2 groups to double bonds ratio|Cholesterol|Cholesterol esters in large LDL|Cholesterol esters in medium LDL|Concentration of IDL particles|Concentration of large LDL particles|Concentration of medium LDL particles|Concentration of small LDL particles|Concentration of very small VLDL particles|Double bonds in fatty acids|Est-C|Esterified cholesterol|Free cholesterol|Free cholesterol in IDL|Free cholesterol in large LDL|Free cholesterol in small VLDL|Gp/Tot-C|IDL-C|IDL-FC|IDL-L|IDL-P|IDL-PL|Ile/Serum-C|ILMN 1671843|L-LDL-C|L-LDL-CE|L-LDL-FC|L-LDL-L|L-LDL-P|L-LDL-PL|LDL-C|LDL-C-eFR|LDL-C-lab|M-LDL-C|M-LDL-C/M-LDL-PL|M-LDL-CE|M-LDL-L|M-LDL-P|M-LDL-PL|OmegaL6 fatty acids|Other polyunsaturated fatty acids than 18:2|Phospholipids in IDL|Phospholipids in large LDL|Phospholipids in medium LDL|Phospholipids in very small VLDL|S-LDL-C|S-LDL-L|S-LDL-P|Serum Gp/Tot-C|Serum L-LDL-FC|Serum M-LDL-C/M-LDL-PL|Serum total cholesterol|Serum-C|Sphingomyelin|Sphingomyelin (d18:1/20:1, d18:2/20:0)|Sphingomyelins|TC-lab|Tot-C|Total cholesterol in IDL|Total cholesterol in large LDL|Total cholesterol in LDL|Total cholesterol in medium LDL|Total cholesterol in small LDL|Total cholesterol in small VLDL|Total lipids in IDL|Total lipids in large LDL|Total lipids in medium LDL|Total lipids in small LDL|Total lipids in very small VLDL|Triglycerides in IDL	AMIGO1|CELSR2|GSTM1|GSTM3|GSTM4|GSTM4;GSTM5;GSTM1|KIAA1324|PSMA5|PSRC1|reporter|SALL3|SARS|SORT1	Apolipoprotein B|Carbonic anhydrase-related protein 10|Catalase|Complement C1q tumor necrosis factor-related protein 1|Four-jointed box protein 1|Granulin|Granulins|Group XIIB secretory phospholipase A2-like protein|Hemojuvelin|Low-density lipoprotein receptor-related protein 1B|Neogenin|Repulsive guidance molecule A|Sodium-coupled monocarboxylate transporter 1|SORT|Stanniocalcin-1	cg00908766|cg02175308|cg08367326|cg09250146|cg09502502|cg09754932|cg12465704|cg13926338|cg16562342|cg16988986|cg17243654|cg20569839|cg20569855|cg20591472|cg21079113|cg21684021|cg21692308|cg23032129|cg23616212|H3K27ac|H3K4me1	rs12740374	1:109817590:G:T	0.221318	-0.127754	50.3397	1	109817590	G	T
ST3GAL1	trans	CELSR2	rs12740374	CELSR2	1 alkyl 2 acetylglycerophosphocholine esterase|Acute myocardial infarction|Age related disease endophenotypes|Age related diseases mortality and associated endophenotypes|Angina pectoris|Angiographic coronary artery disease|APOB apolipoprotein B|APOB apolipoprotein B response after 40mg daily simvastatin treatment|APOB assay lipoprotein fraction concentration|APOB assay lipoprotein fraction concentration in fasting sample|Arm fat-free mass right|Arm predicted mass left|Arm predicted mass right|Blood protein levels|Body mass index adjusted for smoking|Body mass index in non-smokers|C reactive protein levels or HDL cholesterol levels pleiotropy|C reactive protein levels or LDL cholesterol levels pleiotropy|C reactive protein levels or total cholesterol levels pleiotropy|CELSR2 gene expression in human liver|Cholesterol|Cholesterol ldl|Cholesterol total|Chronic ischaemic heart disease|Coronary artery disease|Coronary disease|Coronary heart disease|Coronary heart disease or coronary artery disease|Fathers age at death|Gene expression of CELSR2 in Liver|Gene expression of PSRC1 in Liver|Gene expression of SORT1 in Liver|Grn protein human supplementary concept|HDL cholesterol|Height|High density lipoprotein|Illnesses of father: heart disease|LDL cholesterol|LDL cholesterol change with statins|LDL cholesterol exam 1 values|LDL cholesterol female|LDL cholesterol in serum|LDL cholesterol large lipoprotein fraction concentration|LDL cholesterol lipoprotein fraction concentration|LDL cholesterol lipoprotein fraction concentration in fasting sample|LDL cholesterol male|LDL cholesterol mmoll|LDL cholesterol small lipoprotein fraction concentration|LDL cholesterol small lipoprotein fraction concentration in fasting sample|LDL cholesterol total lipoprotein fraction concentration|LDL cholesterol total lipoprotein fraction concentration in fasting sample|Lipid metabolism phenotypes|Lipoprotein associated phospholipase A2 activity and mass|Lipoprotein associated phospholipase A2 activity change in response to darapladib treatment in cardiovascular disease|Lipoprotein associated phospholipase A2 activity Lp2|Lipoprotein phospholipase A2 activity in cardiovascular disease|Lipoproteins ldl|Low density lipoprotein|Lp2 activity|Medication for cholesterol, blood pressure or diabetes: cholesterol lowering medication|Medication for cholesterol, blood pressure or diabetes: none of the above|Medication for pain relief, constipation, heartburn: aspirin|Metabolic syndrome domains Atherogenic Dyslipidemia PC1|Metabolic syndrome domains Multivariate analysis|Myocardial infarction|Myocardial infarction early age of onset|Myocardial infarction early onset|No treatment with medication for cholesterol, blood pressure, diabetes, or take exogenous hormones|Number of treatments or medications taken|Plasma progranulin levels|Progranulin levels|PSMA5 gene expression in human liver|PSRC1 gene expression in human liver|PSRC1 transcript levels|Response to statin therapy|Self-reported angina|Self-reported heart attack or myocardial infarction|Self-reported high cholesterol|SORT1 gene expression in human liver|SYPL2 gene expression in human liver|Total cholesterol|Total cholesterol change with statins|Total cholesterol exam 1|Total cholesterol to HDL cholesterol ratio|Treatment with aspirin|Treatment with atorvastatin|Treatment with cholesterol lowering medication|Treatment with ezetimibe|Treatment with lipitor 10mg tablet|Treatment with rosuvastatin|Treatment with simvastatin|Triglycerides|Trunk fat-free mass|Trunk predicted mass|Vascular or heart problems diagnosed by doctor: angina|Vascular or heart problems diagnosed by doctor: heart attack|VLDL cholesterol small lipoprotein fraction concentration|VLDL cholesterol small lipoprotein fraction concentration in fasting sample|VLDL cholesterol total lipoprotein fraction concentration|Whole body fat-free mass|Whole body water mass	18:2 linoleic acid (LA)|ApoB|CH2 groups to double bonds ratio|Cholesterol|Cholesterol esters in large LDL|Cholesterol esters in medium LDL|Concentration of IDL particles|Concentration of large LDL particles|Concentration of medium LDL particles|Concentration of small LDL particles|Concentration of very small VLDL particles|Double bonds in fatty acids|Est-C|Esterified cholesterol|Free cholesterol|Free cholesterol in IDL|Free cholesterol in large LDL|Free cholesterol in small VLDL|Gp/Tot-C|IDL-C|IDL-FC|IDL-L|IDL-P|IDL-PL|Ile/Serum-C|ILMN 1671843|L-LDL-C|L-LDL-CE|L-LDL-FC|L-LDL-L|L-LDL-P|L-LDL-PL|LDL-C|LDL-C-eFR|LDL-C-lab|M-LDL-C|M-LDL-C/M-LDL-PL|M-LDL-CE|M-LDL-L|M-LDL-P|M-LDL-PL|OmegaL6 fatty acids|Other polyunsaturated fatty acids than 18:2|Phospholipids in IDL|Phospholipids in large LDL|Phospholipids in medium LDL|Phospholipids in very small VLDL|S-LDL-C|S-LDL-L|S-LDL-P|Serum Gp/Tot-C|Serum L-LDL-FC|Serum M-LDL-C/M-LDL-PL|Serum total cholesterol|Serum-C|Sphingomyelin|Sphingomyelin (d18:1/20:1, d18:2/20:0)|Sphingomyelins|TC-lab|Tot-C|Total cholesterol in IDL|Total cholesterol in large LDL|Total cholesterol in LDL|Total cholesterol in medium LDL|Total cholesterol in small LDL|Total cholesterol in small VLDL|Total lipids in IDL|Total lipids in large LDL|Total lipids in medium LDL|Total lipids in small LDL|Total lipids in very small VLDL|Triglycerides in IDL	AMIGO1|CELSR2|GSTM1|GSTM3|GSTM4|GSTM4;GSTM5;GSTM1|KIAA1324|PSMA5|PSRC1|reporter|SALL3|SARS|SORT1	Apolipoprotein B|Carbonic anhydrase-related protein 10|Catalase|Complement C1q tumor necrosis factor-related protein 1|Four-jointed box protein 1|Granulin|Granulins|Group XIIB secretory phospholipase A2-like protein|Hemojuvelin|Low-density lipoprotein receptor-related protein 1B|Neogenin|Repulsive guidance molecule A|Sodium-coupled monocarboxylate transporter 1|SORT|Stanniocalcin-1	cg00908766|cg02175308|cg08367326|cg09250146|cg09502502|cg09754932|cg12465704|cg13926338|cg16562342|cg16988986|cg17243654|cg20569839|cg20569855|cg20591472|cg21079113|cg21684021|cg21692308|cg23032129|cg23616212|H3K27ac|H3K4me1	rs12740374	1:109817590:G:T	0.221478	-0.103564	33.0143	1	109817590	G	T
TACSTD2	trans	CELSR2	rs12740374	CELSR2	1 alkyl 2 acetylglycerophosphocholine esterase|Acute myocardial infarction|Age related disease endophenotypes|Age related diseases mortality and associated endophenotypes|Angina pectoris|Angiographic coronary artery disease|APOB apolipoprotein B|APOB apolipoprotein B response after 40mg daily simvastatin treatment|APOB assay lipoprotein fraction concentration|APOB assay lipoprotein fraction concentration in fasting sample|Arm fat-free mass right|Arm predicted mass left|Arm predicted mass right|Blood protein levels|Body mass index adjusted for smoking|Body mass index in non-smokers|C reactive protein levels or HDL cholesterol levels pleiotropy|C reactive protein levels or LDL cholesterol levels pleiotropy|C reactive protein levels or total cholesterol levels pleiotropy|CELSR2 gene expression in human liver|Cholesterol|Cholesterol ldl|Cholesterol total|Chronic ischaemic heart disease|Coronary artery disease|Coronary disease|Coronary heart disease|Coronary heart disease or coronary artery disease|Fathers age at death|Gene expression of CELSR2 in Liver|Gene expression of PSRC1 in Liver|Gene expression of SORT1 in Liver|Grn protein human supplementary concept|HDL cholesterol|Height|High density lipoprotein|Illnesses of father: heart disease|LDL cholesterol|LDL cholesterol change with statins|LDL cholesterol exam 1 values|LDL cholesterol female|LDL cholesterol in serum|LDL cholesterol large lipoprotein fraction concentration|LDL cholesterol lipoprotein fraction concentration|LDL cholesterol lipoprotein fraction concentration in fasting sample|LDL cholesterol male|LDL cholesterol mmoll|LDL cholesterol small lipoprotein fraction concentration|LDL cholesterol small lipoprotein fraction concentration in fasting sample|LDL cholesterol total lipoprotein fraction concentration|LDL cholesterol total lipoprotein fraction concentration in fasting sample|Lipid metabolism phenotypes|Lipoprotein associated phospholipase A2 activity and mass|Lipoprotein associated phospholipase A2 activity change in response to darapladib treatment in cardiovascular disease|Lipoprotein associated phospholipase A2 activity Lp2|Lipoprotein phospholipase A2 activity in cardiovascular disease|Lipoproteins ldl|Low density lipoprotein|Lp2 activity|Medication for cholesterol, blood pressure or diabetes: cholesterol lowering medication|Medication for cholesterol, blood pressure or diabetes: none of the above|Medication for pain relief, constipation, heartburn: aspirin|Metabolic syndrome domains Atherogenic Dyslipidemia PC1|Metabolic syndrome domains Multivariate analysis|Myocardial infarction|Myocardial infarction early age of onset|Myocardial infarction early onset|No treatment with medication for cholesterol, blood pressure, diabetes, or take exogenous hormones|Number of treatments or medications taken|Plasma progranulin levels|Progranulin levels|PSMA5 gene expression in human liver|PSRC1 gene expression in human liver|PSRC1 transcript levels|Response to statin therapy|Self-reported angina|Self-reported heart attack or myocardial infarction|Self-reported high cholesterol|SORT1 gene expression in human liver|SYPL2 gene expression in human liver|Total cholesterol|Total cholesterol change with statins|Total cholesterol exam 1|Total cholesterol to HDL cholesterol ratio|Treatment with aspirin|Treatment with atorvastatin|Treatment with cholesterol lowering medication|Treatment with ezetimibe|Treatment with lipitor 10mg tablet|Treatment with rosuvastatin|Treatment with simvastatin|Triglycerides|Trunk fat-free mass|Trunk predicted mass|Vascular or heart problems diagnosed by doctor: angina|Vascular or heart problems diagnosed by doctor: heart attack|VLDL cholesterol small lipoprotein fraction concentration|VLDL cholesterol small lipoprotein fraction concentration in fasting sample|VLDL cholesterol total lipoprotein fraction concentration|Whole body fat-free mass|Whole body water mass	18:2 linoleic acid (LA)|ApoB|CH2 groups to double bonds ratio|Cholesterol|Cholesterol esters in large LDL|Cholesterol esters in medium LDL|Concentration of IDL particles|Concentration of large LDL particles|Concentration of medium LDL particles|Concentration of small LDL particles|Concentration of very small VLDL particles|Double bonds in fatty acids|Est-C|Esterified cholesterol|Free cholesterol|Free cholesterol in IDL|Free cholesterol in large LDL|Free cholesterol in small VLDL|Gp/Tot-C|IDL-C|IDL-FC|IDL-L|IDL-P|IDL-PL|Ile/Serum-C|ILMN 1671843|L-LDL-C|L-LDL-CE|L-LDL-FC|L-LDL-L|L-LDL-P|L-LDL-PL|LDL-C|LDL-C-eFR|LDL-C-lab|M-LDL-C|M-LDL-C/M-LDL-PL|M-LDL-CE|M-LDL-L|M-LDL-P|M-LDL-PL|OmegaL6 fatty acids|Other polyunsaturated fatty acids than 18:2|Phospholipids in IDL|Phospholipids in large LDL|Phospholipids in medium LDL|Phospholipids in very small VLDL|S-LDL-C|S-LDL-L|S-LDL-P|Serum Gp/Tot-C|Serum L-LDL-FC|Serum M-LDL-C/M-LDL-PL|Serum total cholesterol|Serum-C|Sphingomyelin|Sphingomyelin (d18:1/20:1, d18:2/20:0)|Sphingomyelins|TC-lab|Tot-C|Total cholesterol in IDL|Total cholesterol in large LDL|Total cholesterol in LDL|Total cholesterol in medium LDL|Total cholesterol in small LDL|Total cholesterol in small VLDL|Total lipids in IDL|Total lipids in large LDL|Total lipids in medium LDL|Total lipids in small LDL|Total lipids in very small VLDL|Triglycerides in IDL	AMIGO1|CELSR2|GSTM1|GSTM3|GSTM4|GSTM4;GSTM5;GSTM1|KIAA1324|PSMA5|PSRC1|reporter|SALL3|SARS|SORT1	Apolipoprotein B|Carbonic anhydrase-related protein 10|Catalase|Complement C1q tumor necrosis factor-related protein 1|Four-jointed box protein 1|Granulin|Granulins|Group XIIB secretory phospholipase A2-like protein|Hemojuvelin|Low-density lipoprotein receptor-related protein 1B|Neogenin|Repulsive guidance molecule A|Sodium-coupled monocarboxylate transporter 1|SORT|Stanniocalcin-1	cg00908766|cg02175308|cg08367326|cg09250146|cg09502502|cg09754932|cg12465704|cg13926338|cg16562342|cg16988986|cg17243654|cg20569839|cg20569855|cg20591472|cg21079113|cg21684021|cg21692308|cg23032129|cg23616212|H3K27ac|H3K4me1	rs12740374	1:109817590:G:T	0.221948	-0.150424	57.4423	1	109817590	G	T
TNFSF13	trans	CELSR2	rs12740374	CELSR2	1 alkyl 2 acetylglycerophosphocholine esterase|Acute myocardial infarction|Age related disease endophenotypes|Age related diseases mortality and associated endophenotypes|Angina pectoris|Angiographic coronary artery disease|APOB apolipoprotein B|APOB apolipoprotein B response after 40mg daily simvastatin treatment|APOB assay lipoprotein fraction concentration|APOB assay lipoprotein fraction concentration in fasting sample|Arm fat-free mass right|Arm predicted mass left|Arm predicted mass right|Blood protein levels|Body mass index adjusted for smoking|Body mass index in non-smokers|C reactive protein levels or HDL cholesterol levels pleiotropy|C reactive protein levels or LDL cholesterol levels pleiotropy|C reactive protein levels or total cholesterol levels pleiotropy|CELSR2 gene expression in human liver|Cholesterol|Cholesterol ldl|Cholesterol total|Chronic ischaemic heart disease|Coronary artery disease|Coronary disease|Coronary heart disease|Coronary heart disease or coronary artery disease|Fathers age at death|Gene expression of CELSR2 in Liver|Gene expression of PSRC1 in Liver|Gene expression of SORT1 in Liver|Grn protein human supplementary concept|HDL cholesterol|Height|High density lipoprotein|Illnesses of father: heart disease|LDL cholesterol|LDL cholesterol change with statins|LDL cholesterol exam 1 values|LDL cholesterol female|LDL cholesterol in serum|LDL cholesterol large lipoprotein fraction concentration|LDL cholesterol lipoprotein fraction concentration|LDL cholesterol lipoprotein fraction concentration in fasting sample|LDL cholesterol male|LDL cholesterol mmoll|LDL cholesterol small lipoprotein fraction concentration|LDL cholesterol small lipoprotein fraction concentration in fasting sample|LDL cholesterol total lipoprotein fraction concentration|LDL cholesterol total lipoprotein fraction concentration in fasting sample|Lipid metabolism phenotypes|Lipoprotein associated phospholipase A2 activity and mass|Lipoprotein associated phospholipase A2 activity change in response to darapladib treatment in cardiovascular disease|Lipoprotein associated phospholipase A2 activity Lp2|Lipoprotein phospholipase A2 activity in cardiovascular disease|Lipoproteins ldl|Low density lipoprotein|Lp2 activity|Medication for cholesterol, blood pressure or diabetes: cholesterol lowering medication|Medication for cholesterol, blood pressure or diabetes: none of the above|Medication for pain relief, constipation, heartburn: aspirin|Metabolic syndrome domains Atherogenic Dyslipidemia PC1|Metabolic syndrome domains Multivariate analysis|Myocardial infarction|Myocardial infarction early age of onset|Myocardial infarction early onset|No treatment with medication for cholesterol, blood pressure, diabetes, or take exogenous hormones|Number of treatments or medications taken|Plasma progranulin levels|Progranulin levels|PSMA5 gene expression in human liver|PSRC1 gene expression in human liver|PSRC1 transcript levels|Response to statin therapy|Self-reported angina|Self-reported heart attack or myocardial infarction|Self-reported high cholesterol|SORT1 gene expression in human liver|SYPL2 gene expression in human liver|Total cholesterol|Total cholesterol change with statins|Total cholesterol exam 1|Total cholesterol to HDL cholesterol ratio|Treatment with aspirin|Treatment with atorvastatin|Treatment with cholesterol lowering medication|Treatment with ezetimibe|Treatment with lipitor 10mg tablet|Treatment with rosuvastatin|Treatment with simvastatin|Triglycerides|Trunk fat-free mass|Trunk predicted mass|Vascular or heart problems diagnosed by doctor: angina|Vascular or heart problems diagnosed by doctor: heart attack|VLDL cholesterol small lipoprotein fraction concentration|VLDL cholesterol small lipoprotein fraction concentration in fasting sample|VLDL cholesterol total lipoprotein fraction concentration|Whole body fat-free mass|Whole body water mass	18:2 linoleic acid (LA)|ApoB|CH2 groups to double bonds ratio|Cholesterol|Cholesterol esters in large LDL|Cholesterol esters in medium LDL|Concentration of IDL particles|Concentration of large LDL particles|Concentration of medium LDL particles|Concentration of small LDL particles|Concentration of very small VLDL particles|Double bonds in fatty acids|Est-C|Esterified cholesterol|Free cholesterol|Free cholesterol in IDL|Free cholesterol in large LDL|Free cholesterol in small VLDL|Gp/Tot-C|IDL-C|IDL-FC|IDL-L|IDL-P|IDL-PL|Ile/Serum-C|ILMN 1671843|L-LDL-C|L-LDL-CE|L-LDL-FC|L-LDL-L|L-LDL-P|L-LDL-PL|LDL-C|LDL-C-eFR|LDL-C-lab|M-LDL-C|M-LDL-C/M-LDL-PL|M-LDL-CE|M-LDL-L|M-LDL-P|M-LDL-PL|OmegaL6 fatty acids|Other polyunsaturated fatty acids than 18:2|Phospholipids in IDL|Phospholipids in large LDL|Phospholipids in medium LDL|Phospholipids in very small VLDL|S-LDL-C|S-LDL-L|S-LDL-P|Serum Gp/Tot-C|Serum L-LDL-FC|Serum M-LDL-C/M-LDL-PL|Serum total cholesterol|Serum-C|Sphingomyelin|Sphingomyelin (d18:1/20:1, d18:2/20:0)|Sphingomyelins|TC-lab|Tot-C|Total cholesterol in IDL|Total cholesterol in large LDL|Total cholesterol in LDL|Total cholesterol in medium LDL|Total cholesterol in small LDL|Total cholesterol in small VLDL|Total lipids in IDL|Total lipids in large LDL|Total lipids in medium LDL|Total lipids in small LDL|Total lipids in very small VLDL|Triglycerides in IDL	AMIGO1|CELSR2|GSTM1|GSTM3|GSTM4|GSTM4;GSTM5;GSTM1|KIAA1324|PSMA5|PSRC1|reporter|SALL3|SARS|SORT1	Apolipoprotein B|Carbonic anhydrase-related protein 10|Catalase|Complement C1q tumor necrosis factor-related protein 1|Four-jointed box protein 1|Granulin|Granulins|Group XIIB secretory phospholipase A2-like protein|Hemojuvelin|Low-density lipoprotein receptor-related protein 1B|Neogenin|Repulsive guidance molecule A|Sodium-coupled monocarboxylate transporter 1|SORT|Stanniocalcin-1	cg00908766|cg02175308|cg08367326|cg09250146|cg09502502|cg09754932|cg12465704|cg13926338|cg16562342|cg16988986|cg17243654|cg20569839|cg20569855|cg20591472|cg21079113|cg21684021|cg21692308|cg23032129|cg23616212|H3K27ac|H3K4me1	rs12740374	1:109817590:G:T	0.221595	-0.23598	177.751	1	109817590	G	T
UXS1	trans	CELSR2	rs660240	CELSR2	1 alkyl 2 acetylglycerophosphocholine esterase|Abdominal aortic aneurysm|Acute myocardial infarction|Angina pectoris|Angiographic coronary artery disease|APOB apolipoprotein B|APOB apolipoprotein B response after 40mg daily simvastatin treatment|APOB assay lipoprotein fraction concentration|APOB assay lipoprotein fraction concentration in fasting sample|Arm fat-free mass right|Arm predicted mass left|Arm predicted mass right|Blood protein levels|Body mass index adjusted for smoking|Body mass index in non-smokers|C reactive protein levels or HDL cholesterol levels pleiotropy|C reactive protein levels or LDL cholesterol levels pleiotropy|Cardiovascular disease risk factors|CELSR2 gene expression in human liver|Cholesterol|Cholesterol ldl|Cholesterol total|Chronic ischaemic heart disease|Coronary artery disease|Coronary artery disease age 50|Coronary artery disease males|Coronary artery disease with myocardial infarction|Coronary disease|Coronary heart disease|Coronary heart disease or coronary artery disease|Fathers age at death|Gene expression of CELSR2 in Liver|Gene expression of PSRC1 in Blood|Gene expression of PSRC1 in Liver|Gene expression of SORT1 in Liver|Grn protein human supplementary concept|HDL cholesterol|Height|High density lipoprotein|Illnesses of father: heart disease|LDL cholesterol|LDL cholesterol baseline|LDL cholesterol change with statins|LDL cholesterol exam 1 values|LDL cholesterol female|LDL cholesterol in serum|LDL cholesterol large lipoprotein fraction concentration|LDL cholesterol lipoprotein fraction concentration|LDL cholesterol lipoprotein fraction concentration in fasting sample|LDL cholesterol male|LDL cholesterol mmoll|LDL cholesterol small lipoprotein fraction concentration|LDL cholesterol small lipoprotein fraction concentration in fasting sample|LDL cholesterol total lipoprotein fraction concentration|LDL cholesterol total lipoprotein fraction concentration in fasting sample|Lipid metabolism phenotypes|Lipoprotein associated phospholipase A2 activity and mass|Lipoprotein associated phospholipase A2 activity change in response to darapladib treatment in cardiovascular disease|Lipoprotein associated phospholipase A2 activity Lp2|Lipoprotein phospholipase A2 activity in cardiovascular disease|Lipoproteins ldl|Low density lipoprotein|Lp2 activity|Medication for cholesterol, blood pressure or diabetes: cholesterol lowering medication|Medication for cholesterol, blood pressure or diabetes: none of the above|Medication for pain relief, constipation, heartburn: aspirin|Metabolic syndrome domains Atherogenic Dyslipidemia PC1|Metabolic syndrome domains Multivariate analysis|Myocardial infarction|Myocardial infarction early age of onset|Myocardial infarction early onset|No treatment with medication for cholesterol, blood pressure, diabetes, or take exogenous hormones|Number of treatments or medications taken|Plasma progranulin levels|Progranulin levels|PSRC1 gene expression in human liver|Response to statin therapy|Self-reported angina|Self-reported heart attack or myocardial infarction|Self-reported high cholesterol|SORT1 gene expression in human liver|Total cholesterol|Total cholesterol change with statins|Total cholesterol exam 1|Total cholesterol to HDL cholesterol ratio|Treatment with aspirin|Treatment with atorvastatin|Treatment with cholesterol lowering medication|Treatment with ezetimibe|Treatment with lipitor 10mg tablet|Treatment with rosuvastatin|Treatment with simvastatin|Trunk fat-free mass|Trunk predicted mass|Vascular or heart problems diagnosed by doctor: angina|Vascular or heart problems diagnosed by doctor: heart attack|VLDL cholesterol small lipoprotein fraction concentration|VLDL cholesterol small lipoprotein fraction concentration in fasting sample|VLDL cholesterol total lipoprotein fraction concentration|Whole body fat-free mass|Whole body water mass	18:2 linoleic acid (LA)|ApoB|CH2 groups to double bonds ratio|Cholesterol|Cholesterol esters in large LDL|Cholesterol esters in medium LDL|Concentration of IDL particles|Concentration of large LDL particles|Concentration of medium LDL particles|Concentration of small LDL particles|Concentration of very small VLDL particles|Double bonds in fatty acids|Est-C|Esterified cholesterol|Free cholesterol|Free cholesterol in IDL|Free cholesterol in large LDL|Free cholesterol in small VLDL|Gp/Tot-C|IDL-C|IDL-FC|IDL-L|ILMN 1671843|L-LDL-C|L-LDL-CE|L-LDL-FC|L-LDL-L|L-LDL-P|L-LDL-PL|LDL-C|LDL-C-eFR|M-LDL-C|M-LDL-C/M-LDL-PL|M-LDL-CE|M-LDL-L|M-LDL-P|M-LDL-PL|OmegaL6 fatty acids|Other polyunsaturated fatty acids than 18:2|Phospholipids in IDL|Phospholipids in large LDL|Phospholipids in medium LDL|Phospholipids in very small VLDL|S-LDL-C|S-LDL-L|S-LDL-P|Serum Gp/Tot-C|Serum L-LDL-FC|Serum M-LDL-C/M-LDL-PL|Serum total cholesterol|Sphingomyelin|Sphingomyelin (d18:1/20:1, d18:2/20:0)|Sphingomyelins|Total cholesterol in IDL|Total cholesterol in large LDL|Total cholesterol in LDL|Total cholesterol in medium LDL|Total cholesterol in small LDL|Total cholesterol in small VLDL|Total lipids in IDL|Total lipids in large LDL|Total lipids in medium LDL|Total lipids in small LDL|Total lipids in very small VLDL|Triglycerides in IDL|X-10500	AMIGO1|CELSR2|GSTM1|GSTM3|GSTM4|GSTM4;GSTM5;GSTM1|KIAA1324|PSMA5|PSRC1|reporter|SALL3|SARS|SORT1	Apolipoprotein B|Carbonic anhydrase-related protein 10|Catalase|Complement C1q tumor necrosis factor-related protein 1|E-selectin|Four-jointed box protein 1|Granulin|Granulins|Group XIIB secretory phospholipase A2-like protein|Hemojuvelin|Low-density lipoprotein receptor-related protein 1B|Neogenin|Repulsive guidance molecule A|Sodium-coupled monocarboxylate transporter 1|SORT|Stanniocalcin-1	cg00908766|cg02175308|cg04619882|cg08367326|cg08872703|cg09250146|cg09502502|cg09754932|cg09971754|cg12465704|cg13926338|cg16562342|cg16988986|cg17243654|cg20569839|cg20569855|cg20591472|cg21079113|cg21684021|cg21692308|cg23032129|cg23616212|H3K27ac|H3K4me1	rs660240	1:109817838:T:C	0.785024	0.0634754	11.6439	1	109817838	T	C
AMN	trans	CELSR2	rs629301	CELSR2	1 alkyl 2 acetylglycerophosphocholine esterase|Acute myocardial infarction|Age related disease endophenotypes|Age related diseases mortality and associated endophenotypes|Angina pectoris|Angiographic coronary artery disease|APOB apolipoprotein B|APOB apolipoprotein B response after 40mg daily simvastatin treatment|APOB assay lipoprotein fraction concentration|APOB assay lipoprotein fraction concentration in fasting sample|Arm fat-free mass right|Arm predicted mass left|Arm predicted mass right|Blood protein levels|Body mass index adjusted for smoking|Body mass index in non-smokers|C reactive protein levels or HDL cholesterol levels pleiotropy|C reactive protein levels or LDL cholesterol levels pleiotropy|C reactive protein levels or total cholesterol levels pleiotropy|CELSR2 gene expression in human liver|Cholesterol|Cholesterol ldl|Cholesterol total|Chronic ischaemic heart disease|Coronary artery disease|Coronary disease|Coronary heart disease|Coronary heart disease or coronary artery disease|Fathers age at death|Gene expression of CELSR2 in Liver|Gene expression of PSRC1 in Liver|Gene expression of SORT1 in Liver|Grn protein human supplementary concept|HDL cholesterol|Height|High density lipoprotein|Illnesses of father: heart disease|LDL cholesterol|LDL cholesterol change with statins|LDL cholesterol exam 1 values|LDL cholesterol female|LDL cholesterol in serum|LDL cholesterol large lipoprotein fraction concentration|LDL cholesterol lipoprotein fraction concentration|LDL cholesterol lipoprotein fraction concentration in fasting sample|LDL cholesterol male|LDL cholesterol mmoll|LDL cholesterol small lipoprotein fraction concentration|LDL cholesterol small lipoprotein fraction concentration in fasting sample|LDL cholesterol total lipoprotein fraction concentration|LDL cholesterol total lipoprotein fraction concentration in fasting sample|Lipid metabolism phenotypes|Lipoprotein associated phospholipase A2 activity and mass|Lipoprotein associated phospholipase A2 activity change in response to darapladib treatment in cardiovascular disease|Lipoprotein associated phospholipase A2 activity Lp2|Lipoprotein phospholipase A2 activity in cardiovascular disease|Lipoproteins ldl|Low density lipoprotein|Lp2 activity|Medication for cholesterol, blood pressure or diabetes: cholesterol lowering medication|Medication for cholesterol, blood pressure or diabetes: none of the above|Medication for pain relief, constipation, heartburn: aspirin|Metabolic syndrome domains Atherogenic Dyslipidemia PC1|Metabolic syndrome domains Multivariate analysis|Myocardial infarction|Myocardial infarction early age of onset|Myocardial infarction early onset|No treatment with medication for cholesterol, blood pressure, diabetes, or take exogenous hormones|Number of treatments or medications taken|Plasma progranulin levels|Progranulin levels|PSMA5 gene expression in human liver|PSRC1 gene expression in human liver|PSRC1 transcript levels|Response to statin therapy|Self-reported angina|Self-reported heart attack or myocardial infarction|Self-reported high cholesterol|SORT1 gene expression in human liver|SYPL2 gene expression in human liver|Total cholesterol|Total cholesterol change with statins|Total cholesterol exam 1|Total cholesterol to HDL cholesterol ratio|Treatment with aspirin|Treatment with atorvastatin|Treatment with cholesterol lowering medication|Treatment with ezetimibe|Treatment with lipitor 10mg tablet|Treatment with rosuvastatin|Treatment with simvastatin|Triglycerides|Trunk fat-free mass|Trunk predicted mass|Vascular or heart problems diagnosed by doctor: angina|Vascular or heart problems diagnosed by doctor: heart attack|VLDL cholesterol small lipoprotein fraction concentration|VLDL cholesterol small lipoprotein fraction concentration in fasting sample|VLDL cholesterol total lipoprotein fraction concentration|Whole body fat-free mass|Whole body water mass	18:2 linoleic acid (LA)|ApoB|CH2 groups to double bonds ratio|Cholesterol|Cholesterol esters in large LDL|Cholesterol esters in medium LDL|Concentration of IDL particles|Concentration of large LDL particles|Concentration of medium LDL particles|Concentration of small LDL particles|Concentration of very small VLDL particles|Double bonds in fatty acids|Est-C|Esterified cholesterol|Free cholesterol|Free cholesterol in IDL|Free cholesterol in large LDL|Free cholesterol in small VLDL|Gp/Tot-C|IDL-C|IDL-FC|IDL-L|IDL-P|IDL-PL|Ile/Serum-C|ILMN 1671843|L-LDL-C|L-LDL-CE|L-LDL-FC|L-LDL-L|L-LDL-P|L-LDL-PL|LDL-C|LDL-C-eFR|LDL-C-lab|M-LDL-C|M-LDL-C/M-LDL-PL|M-LDL-CE|M-LDL-L|M-LDL-P|M-LDL-PL|OmegaL6 fatty acids|Other polyunsaturated fatty acids than 18:2|Phospholipids in IDL|Phospholipids in large LDL|Phospholipids in medium LDL|Phospholipids in very small VLDL|S-LDL-C|S-LDL-L|S-LDL-P|Serum Gp/Tot-C|Serum L-LDL-FC|Serum M-LDL-C/M-LDL-PL|Serum total cholesterol|Serum-C|Sphingomyelin|Sphingomyelin (d18:1/20:1, d18:2/20:0)|Sphingomyelins|TC-lab|Tot-C|Total cholesterol in IDL|Total cholesterol in large LDL|Total cholesterol in LDL|Total cholesterol in medium LDL|Total cholesterol in small LDL|Total cholesterol in small VLDL|Total lipids in IDL|Total lipids in large LDL|Total lipids in medium LDL|Total lipids in small LDL|Total lipids in very small VLDL|Triglycerides in IDL	AMIGO1|CELSR2|GSTM1|GSTM3|GSTM4|GSTM4;GSTM5;GSTM1|KIAA1324|PSMA5|PSRC1|reporter|SALL3|SARS|SORT1	Apolipoprotein B|Carbonic anhydrase-related protein 10|Catalase|Complement C1q tumor necrosis factor-related protein 1|Four-jointed box protein 1|Granulin|Granulins|Group XIIB secretory phospholipase A2-like protein|Hemojuvelin|Low-density lipoprotein receptor-related protein 1B|Neogenin|Repulsive guidance molecule A|Sodium-coupled monocarboxylate transporter 1|SORT|Stanniocalcin-1	cg00908766|cg02175308|cg08367326|cg09250146|cg09502502|cg09754932|cg12465704|cg13926338|cg16562342|cg16988986|cg17243654|cg20569839|cg20569855|cg20591472|cg21079113|cg21684021|cg21692308|cg23032129|cg23616212|H3K27ac|H3K4me1	rs629301	1:109818306:G:T	0.777644	-0.0680713	15.6527	1	109818306	G	T
IL1R2	trans	CELSR2	rs629301	CELSR2	1 alkyl 2 acetylglycerophosphocholine esterase|Acute myocardial infarction|Age related disease endophenotypes|Age related diseases mortality and associated endophenotypes|Angina pectoris|Angiographic coronary artery disease|APOB apolipoprotein B|APOB apolipoprotein B response after 40mg daily simvastatin treatment|APOB assay lipoprotein fraction concentration|APOB assay lipoprotein fraction concentration in fasting sample|Arm fat-free mass right|Arm predicted mass left|Arm predicted mass right|Blood protein levels|Body mass index adjusted for smoking|Body mass index in non-smokers|C reactive protein levels or HDL cholesterol levels pleiotropy|C reactive protein levels or LDL cholesterol levels pleiotropy|C reactive protein levels or total cholesterol levels pleiotropy|CELSR2 gene expression in human liver|Cholesterol|Cholesterol ldl|Cholesterol total|Chronic ischaemic heart disease|Coronary artery disease|Coronary disease|Coronary heart disease|Coronary heart disease or coronary artery disease|Fathers age at death|Gene expression of CELSR2 in Liver|Gene expression of PSRC1 in Liver|Gene expression of SORT1 in Liver|Grn protein human supplementary concept|HDL cholesterol|Height|High density lipoprotein|Illnesses of father: heart disease|LDL cholesterol|LDL cholesterol change with statins|LDL cholesterol exam 1 values|LDL cholesterol female|LDL cholesterol in serum|LDL cholesterol large lipoprotein fraction concentration|LDL cholesterol lipoprotein fraction concentration|LDL cholesterol lipoprotein fraction concentration in fasting sample|LDL cholesterol male|LDL cholesterol mmoll|LDL cholesterol small lipoprotein fraction concentration|LDL cholesterol small lipoprotein fraction concentration in fasting sample|LDL cholesterol total lipoprotein fraction concentration|LDL cholesterol total lipoprotein fraction concentration in fasting sample|Lipid metabolism phenotypes|Lipoprotein associated phospholipase A2 activity and mass|Lipoprotein associated phospholipase A2 activity change in response to darapladib treatment in cardiovascular disease|Lipoprotein associated phospholipase A2 activity Lp2|Lipoprotein phospholipase A2 activity in cardiovascular disease|Lipoproteins ldl|Low density lipoprotein|Lp2 activity|Medication for cholesterol, blood pressure or diabetes: cholesterol lowering medication|Medication for cholesterol, blood pressure or diabetes: none of the above|Medication for pain relief, constipation, heartburn: aspirin|Metabolic syndrome domains Atherogenic Dyslipidemia PC1|Metabolic syndrome domains Multivariate analysis|Myocardial infarction|Myocardial infarction early age of onset|Myocardial infarction early onset|No treatment with medication for cholesterol, blood pressure, diabetes, or take exogenous hormones|Number of treatments or medications taken|Plasma progranulin levels|Progranulin levels|PSMA5 gene expression in human liver|PSRC1 gene expression in human liver|PSRC1 transcript levels|Response to statin therapy|Self-reported angina|Self-reported heart attack or myocardial infarction|Self-reported high cholesterol|SORT1 gene expression in human liver|SYPL2 gene expression in human liver|Total cholesterol|Total cholesterol change with statins|Total cholesterol exam 1|Total cholesterol to HDL cholesterol ratio|Treatment with aspirin|Treatment with atorvastatin|Treatment with cholesterol lowering medication|Treatment with ezetimibe|Treatment with lipitor 10mg tablet|Treatment with rosuvastatin|Treatment with simvastatin|Triglycerides|Trunk fat-free mass|Trunk predicted mass|Vascular or heart problems diagnosed by doctor: angina|Vascular or heart problems diagnosed by doctor: heart attack|VLDL cholesterol small lipoprotein fraction concentration|VLDL cholesterol small lipoprotein fraction concentration in fasting sample|VLDL cholesterol total lipoprotein fraction concentration|Whole body fat-free mass|Whole body water mass	18:2 linoleic acid (LA)|ApoB|CH2 groups to double bonds ratio|Cholesterol|Cholesterol esters in large LDL|Cholesterol esters in medium LDL|Concentration of IDL particles|Concentration of large LDL particles|Concentration of medium LDL particles|Concentration of small LDL particles|Concentration of very small VLDL particles|Double bonds in fatty acids|Est-C|Esterified cholesterol|Free cholesterol|Free cholesterol in IDL|Free cholesterol in large LDL|Free cholesterol in small VLDL|Gp/Tot-C|IDL-C|IDL-FC|IDL-L|IDL-P|IDL-PL|Ile/Serum-C|ILMN 1671843|L-LDL-C|L-LDL-CE|L-LDL-FC|L-LDL-L|L-LDL-P|L-LDL-PL|LDL-C|LDL-C-eFR|LDL-C-lab|M-LDL-C|M-LDL-C/M-LDL-PL|M-LDL-CE|M-LDL-L|M-LDL-P|M-LDL-PL|OmegaL6 fatty acids|Other polyunsaturated fatty acids than 18:2|Phospholipids in IDL|Phospholipids in large LDL|Phospholipids in medium LDL|Phospholipids in very small VLDL|S-LDL-C|S-LDL-L|S-LDL-P|Serum Gp/Tot-C|Serum L-LDL-FC|Serum M-LDL-C/M-LDL-PL|Serum total cholesterol|Serum-C|Sphingomyelin|Sphingomyelin (d18:1/20:1, d18:2/20:0)|Sphingomyelins|TC-lab|Tot-C|Total cholesterol in IDL|Total cholesterol in large LDL|Total cholesterol in LDL|Total cholesterol in medium LDL|Total cholesterol in small LDL|Total cholesterol in small VLDL|Total lipids in IDL|Total lipids in large LDL|Total lipids in medium LDL|Total lipids in small LDL|Total lipids in very small VLDL|Triglycerides in IDL	AMIGO1|CELSR2|GSTM1|GSTM3|GSTM4|GSTM4;GSTM5;GSTM1|KIAA1324|PSMA5|PSRC1|reporter|SALL3|SARS|SORT1	Apolipoprotein B|Carbonic anhydrase-related protein 10|Catalase|Complement C1q tumor necrosis factor-related protein 1|Four-jointed box protein 1|Granulin|Granulins|Group XIIB secretory phospholipase A2-like protein|Hemojuvelin|Low-density lipoprotein receptor-related protein 1B|Neogenin|Repulsive guidance molecule A|Sodium-coupled monocarboxylate transporter 1|SORT|Stanniocalcin-1	cg00908766|cg02175308|cg08367326|cg09250146|cg09502502|cg09754932|cg12465704|cg13926338|cg16562342|cg16988986|cg17243654|cg20569839|cg20569855|cg20591472|cg21079113|cg21684021|cg21692308|cg23032129|cg23616212|H3K27ac|H3K4me1	rs629301	1:109818306:G:T	0.777494	-0.0686452	16.6144	1	109818306	G	T
CA11	trans	CELSR2	rs646776	CELSR2	1 alkyl 2 acetylglycerophosphocholine esterase|Acute myocardial infarction|Age related disease endophenotypes|Age related diseases mortality and associated endophenotypes|Angina pectoris|Angiographic coronary artery disease|APOB apolipoprotein B|APOB apolipoprotein B response after 40mg daily simvastatin treatment|APOB assay lipoprotein fraction concentration|APOB assay lipoprotein fraction concentration in fasting sample|Arm fat-free mass right|Arm predicted mass left|Arm predicted mass right|Blood protein levels|Body mass index adjusted for smoking|Body mass index in non-smokers|C reactive protein levels or HDL cholesterol levels pleiotropy|C reactive protein levels or LDL cholesterol levels pleiotropy|C reactive protein levels or total cholesterol levels pleiotropy|CELSR2 gene expression in human liver|Cholesterol|Cholesterol ldl|Cholesterol total|Chronic ischaemic heart disease|Coronary artery disease|Coronary disease|Coronary heart disease|Coronary heart disease or coronary artery disease|Fathers age at death|Gene expression of CELSR2 in Liver|Gene expression of PSRC1 in Liver|Gene expression of SORT1 in Liver|Grn protein human supplementary concept|HDL cholesterol|Height|High density lipoprotein|Illnesses of father: heart disease|LDL cholesterol|LDL cholesterol change with statins|LDL cholesterol exam 1 values|LDL cholesterol female|LDL cholesterol in serum|LDL cholesterol large lipoprotein fraction concentration|LDL cholesterol lipoprotein fraction concentration|LDL cholesterol lipoprotein fraction concentration in fasting sample|LDL cholesterol male|LDL cholesterol mmoll|LDL cholesterol small lipoprotein fraction concentration|LDL cholesterol small lipoprotein fraction concentration in fasting sample|LDL cholesterol total lipoprotein fraction concentration|LDL cholesterol total lipoprotein fraction concentration in fasting sample|Lipid metabolism phenotypes|Lipoprotein associated phospholipase A2 activity and mass|Lipoprotein associated phospholipase A2 activity change in response to darapladib treatment in cardiovascular disease|Lipoprotein associated phospholipase A2 activity Lp2|Lipoprotein phospholipase A2 activity in cardiovascular disease|Lipoproteins ldl|Low density lipoprotein|Lp2 activity|Medication for cholesterol, blood pressure or diabetes: cholesterol lowering medication|Medication for cholesterol, blood pressure or diabetes: none of the above|Medication for pain relief, constipation, heartburn: aspirin|Metabolic syndrome domains Atherogenic Dyslipidemia PC1|Metabolic syndrome domains Multivariate analysis|Myocardial infarction|Myocardial infarction early age of onset|Myocardial infarction early onset|No treatment with medication for cholesterol, blood pressure, diabetes, or take exogenous hormones|Number of treatments or medications taken|Plasma progranulin levels|Progranulin levels|PSMA5 gene expression in human liver|PSRC1 gene expression in human liver|PSRC1 transcript levels|Response to statin therapy|Self-reported angina|Self-reported heart attack or myocardial infarction|Self-reported high cholesterol|SORT1 gene expression in human liver|SYPL2 gene expression in human liver|Total cholesterol|Total cholesterol change with statins|Total cholesterol exam 1|Total cholesterol to HDL cholesterol ratio|Treatment with aspirin|Treatment with atorvastatin|Treatment with cholesterol lowering medication|Treatment with ezetimibe|Treatment with lipitor 10mg tablet|Treatment with rosuvastatin|Treatment with simvastatin|Triglycerides|Trunk fat-free mass|Trunk predicted mass|Vascular or heart problems diagnosed by doctor: angina|Vascular or heart problems diagnosed by doctor: heart attack|VLDL cholesterol small lipoprotein fraction concentration|VLDL cholesterol small lipoprotein fraction concentration in fasting sample|VLDL cholesterol total lipoprotein fraction concentration|Whole body fat-free mass|Whole body water mass	18:2 linoleic acid (LA)|ApoB|CH2 groups to double bonds ratio|Cholesterol|Cholesterol esters in large LDL|Cholesterol esters in medium LDL|Concentration of IDL particles|Concentration of large LDL particles|Concentration of medium LDL particles|Concentration of small LDL particles|Concentration of very small VLDL particles|Double bonds in fatty acids|Est-C|Esterified cholesterol|Free cholesterol|Free cholesterol in IDL|Free cholesterol in large LDL|Free cholesterol in small VLDL|Gp/Tot-C|IDL-C|IDL-FC|IDL-L|IDL-P|IDL-PL|Ile/Serum-C|ILMN 1671843|L-LDL-C|L-LDL-CE|L-LDL-FC|L-LDL-L|L-LDL-P|L-LDL-PL|LDL-C|LDL-C-eFR|LDL-C-lab|M-LDL-C|M-LDL-C/M-LDL-PL|M-LDL-CE|M-LDL-L|M-LDL-P|M-LDL-PL|OmegaL6 fatty acids|Other polyunsaturated fatty acids than 18:2|Phospholipids in IDL|Phospholipids in large LDL|Phospholipids in medium LDL|Phospholipids in very small VLDL|S-LDL-C|S-LDL-L|S-LDL-P|Serum Gp/Tot-C|Serum L-LDL-FC|Serum M-LDL-C/M-LDL-PL|Serum total cholesterol|Serum-C|Sphingomyelin|Sphingomyelin (d18:1/20:1, d18:2/20:0)|Sphingomyelins|TC-lab|Tot-C|Total cholesterol in IDL|Total cholesterol in large LDL|Total cholesterol in LDL|Total cholesterol in medium LDL|Total cholesterol in small LDL|Total cholesterol in small VLDL|Total lipids in IDL|Total lipids in large LDL|Total lipids in medium LDL|Total lipids in small LDL|Total lipids in very small VLDL|Triglycerides in IDL	AMIGO1|CELSR2|GSTM1|GSTM3|GSTM4|GSTM4;GSTM5;GSTM1|KIAA1324|PSMA5|PSRC1|reporter|SALL3|SARS|SORT1	Apolipoprotein B|Carbonic anhydrase-related protein 10|Catalase|Complement C1q tumor necrosis factor-related protein 1|Four-jointed box protein 1|Granulin|Granulins|Group XIIB secretory phospholipase A2-like protein|Hemojuvelin|Low-density lipoprotein receptor-related protein 1B|Neogenin|Repulsive guidance molecule A|Sodium-coupled monocarboxylate transporter 1|SORT|Stanniocalcin-1	cg00908766|cg02175308|cg08367326|cg09250146|cg09502502|cg09754932|cg12465704|cg13926338|cg16562342|cg16988986|cg17243654|cg20569839|cg20569855|cg20591472|cg21079113|cg21684021|cg21692308|cg23032129|cg23616212|H3K27ac|H3K4me1	rs646776	1:109818530:C:T	0.777968	0.187262	93.0151	1	109818530	C	T
MEGF9	trans	CELSR2	rs646776	CELSR2	1 alkyl 2 acetylglycerophosphocholine esterase|Acute myocardial infarction|Age related disease endophenotypes|Age related diseases mortality and associated endophenotypes|Angina pectoris|Angiographic coronary artery disease|APOB apolipoprotein B|APOB apolipoprotein B response after 40mg daily simvastatin treatment|APOB assay lipoprotein fraction concentration|APOB assay lipoprotein fraction concentration in fasting sample|Arm fat-free mass right|Arm predicted mass left|Arm predicted mass right|Blood protein levels|Body mass index adjusted for smoking|Body mass index in non-smokers|C reactive protein levels or HDL cholesterol levels pleiotropy|C reactive protein levels or LDL cholesterol levels pleiotropy|C reactive protein levels or total cholesterol levels pleiotropy|CELSR2 gene expression in human liver|Cholesterol|Cholesterol ldl|Cholesterol total|Chronic ischaemic heart disease|Coronary artery disease|Coronary disease|Coronary heart disease|Coronary heart disease or coronary artery disease|Fathers age at death|Gene expression of CELSR2 in Liver|Gene expression of PSRC1 in Liver|Gene expression of SORT1 in Liver|Grn protein human supplementary concept|HDL cholesterol|Height|High density lipoprotein|Illnesses of father: heart disease|LDL cholesterol|LDL cholesterol change with statins|LDL cholesterol exam 1 values|LDL cholesterol female|LDL cholesterol in serum|LDL cholesterol large lipoprotein fraction concentration|LDL cholesterol lipoprotein fraction concentration|LDL cholesterol lipoprotein fraction concentration in fasting sample|LDL cholesterol male|LDL cholesterol mmoll|LDL cholesterol small lipoprotein fraction concentration|LDL cholesterol small lipoprotein fraction concentration in fasting sample|LDL cholesterol total lipoprotein fraction concentration|LDL cholesterol total lipoprotein fraction concentration in fasting sample|Lipid metabolism phenotypes|Lipoprotein associated phospholipase A2 activity and mass|Lipoprotein associated phospholipase A2 activity change in response to darapladib treatment in cardiovascular disease|Lipoprotein associated phospholipase A2 activity Lp2|Lipoprotein phospholipase A2 activity in cardiovascular disease|Lipoproteins ldl|Low density lipoprotein|Lp2 activity|Medication for cholesterol, blood pressure or diabetes: cholesterol lowering medication|Medication for cholesterol, blood pressure or diabetes: none of the above|Medication for pain relief, constipation, heartburn: aspirin|Metabolic syndrome domains Atherogenic Dyslipidemia PC1|Metabolic syndrome domains Multivariate analysis|Myocardial infarction|Myocardial infarction early age of onset|Myocardial infarction early onset|No treatment with medication for cholesterol, blood pressure, diabetes, or take exogenous hormones|Number of treatments or medications taken|Plasma progranulin levels|Progranulin levels|PSMA5 gene expression in human liver|PSRC1 gene expression in human liver|PSRC1 transcript levels|Response to statin therapy|Self-reported angina|Self-reported heart attack or myocardial infarction|Self-reported high cholesterol|SORT1 gene expression in human liver|SYPL2 gene expression in human liver|Total cholesterol|Total cholesterol change with statins|Total cholesterol exam 1|Total cholesterol to HDL cholesterol ratio|Treatment with aspirin|Treatment with atorvastatin|Treatment with cholesterol lowering medication|Treatment with ezetimibe|Treatment with lipitor 10mg tablet|Treatment with rosuvastatin|Treatment with simvastatin|Triglycerides|Trunk fat-free mass|Trunk predicted mass|Vascular or heart problems diagnosed by doctor: angina|Vascular or heart problems diagnosed by doctor: heart attack|VLDL cholesterol small lipoprotein fraction concentration|VLDL cholesterol small lipoprotein fraction concentration in fasting sample|VLDL cholesterol total lipoprotein fraction concentration|Whole body fat-free mass|Whole body water mass	18:2 linoleic acid (LA)|ApoB|CH2 groups to double bonds ratio|Cholesterol|Cholesterol esters in large LDL|Cholesterol esters in medium LDL|Concentration of IDL particles|Concentration of large LDL particles|Concentration of medium LDL particles|Concentration of small LDL particles|Concentration of very small VLDL particles|Double bonds in fatty acids|Est-C|Esterified cholesterol|Free cholesterol|Free cholesterol in IDL|Free cholesterol in large LDL|Free cholesterol in small VLDL|Gp/Tot-C|IDL-C|IDL-FC|IDL-L|IDL-P|IDL-PL|Ile/Serum-C|ILMN 1671843|L-LDL-C|L-LDL-CE|L-LDL-FC|L-LDL-L|L-LDL-P|L-LDL-PL|LDL-C|LDL-C-eFR|LDL-C-lab|M-LDL-C|M-LDL-C/M-LDL-PL|M-LDL-CE|M-LDL-L|M-LDL-P|M-LDL-PL|OmegaL6 fatty acids|Other polyunsaturated fatty acids than 18:2|Phospholipids in IDL|Phospholipids in large LDL|Phospholipids in medium LDL|Phospholipids in very small VLDL|S-LDL-C|S-LDL-L|S-LDL-P|Serum Gp/Tot-C|Serum L-LDL-FC|Serum M-LDL-C/M-LDL-PL|Serum total cholesterol|Serum-C|Sphingomyelin|Sphingomyelin (d18:1/20:1, d18:2/20:0)|Sphingomyelins|TC-lab|Tot-C|Total cholesterol in IDL|Total cholesterol in large LDL|Total cholesterol in LDL|Total cholesterol in medium LDL|Total cholesterol in small LDL|Total cholesterol in small VLDL|Total lipids in IDL|Total lipids in large LDL|Total lipids in medium LDL|Total lipids in small LDL|Total lipids in very small VLDL|Triglycerides in IDL	AMIGO1|CELSR2|GSTM1|GSTM3|GSTM4|GSTM4;GSTM5;GSTM1|KIAA1324|PSMA5|PSRC1|reporter|SALL3|SARS|SORT1	Apolipoprotein B|Carbonic anhydrase-related protein 10|Catalase|Complement C1q tumor necrosis factor-related protein 1|Four-jointed box protein 1|Granulin|Granulins|Group XIIB secretory phospholipase A2-like protein|Hemojuvelin|Low-density lipoprotein receptor-related protein 1B|Neogenin|Repulsive guidance molecule A|Sodium-coupled monocarboxylate transporter 1|SORT|Stanniocalcin-1	cg00908766|cg02175308|cg08367326|cg09250146|cg09502502|cg09754932|cg12465704|cg13926338|cg16562342|cg16988986|cg17243654|cg20569839|cg20569855|cg20591472|cg21079113|cg21684021|cg21692308|cg23032129|cg23616212|H3K27ac|H3K4me1	rs646776	1:109818530:C:T	0.777594	-0.0817616	20.5123	1	109818530	C	T
VSTM2L	trans	CELSR2	rs646776	CELSR2	1 alkyl 2 acetylglycerophosphocholine esterase|Acute myocardial infarction|Age related disease endophenotypes|Age related diseases mortality and associated endophenotypes|Angina pectoris|Angiographic coronary artery disease|APOB apolipoprotein B|APOB apolipoprotein B response after 40mg daily simvastatin treatment|APOB assay lipoprotein fraction concentration|APOB assay lipoprotein fraction concentration in fasting sample|Arm fat-free mass right|Arm predicted mass left|Arm predicted mass right|Blood protein levels|Body mass index adjusted for smoking|Body mass index in non-smokers|C reactive protein levels or HDL cholesterol levels pleiotropy|C reactive protein levels or LDL cholesterol levels pleiotropy|C reactive protein levels or total cholesterol levels pleiotropy|CELSR2 gene expression in human liver|Cholesterol|Cholesterol ldl|Cholesterol total|Chronic ischaemic heart disease|Coronary artery disease|Coronary disease|Coronary heart disease|Coronary heart disease or coronary artery disease|Fathers age at death|Gene expression of CELSR2 in Liver|Gene expression of PSRC1 in Liver|Gene expression of SORT1 in Liver|Grn protein human supplementary concept|HDL cholesterol|Height|High density lipoprotein|Illnesses of father: heart disease|LDL cholesterol|LDL cholesterol change with statins|LDL cholesterol exam 1 values|LDL cholesterol female|LDL cholesterol in serum|LDL cholesterol large lipoprotein fraction concentration|LDL cholesterol lipoprotein fraction concentration|LDL cholesterol lipoprotein fraction concentration in fasting sample|LDL cholesterol male|LDL cholesterol mmoll|LDL cholesterol small lipoprotein fraction concentration|LDL cholesterol small lipoprotein fraction concentration in fasting sample|LDL cholesterol total lipoprotein fraction concentration|LDL cholesterol total lipoprotein fraction concentration in fasting sample|Lipid metabolism phenotypes|Lipoprotein associated phospholipase A2 activity and mass|Lipoprotein associated phospholipase A2 activity change in response to darapladib treatment in cardiovascular disease|Lipoprotein associated phospholipase A2 activity Lp2|Lipoprotein phospholipase A2 activity in cardiovascular disease|Lipoproteins ldl|Low density lipoprotein|Lp2 activity|Medication for cholesterol, blood pressure or diabetes: cholesterol lowering medication|Medication for cholesterol, blood pressure or diabetes: none of the above|Medication for pain relief, constipation, heartburn: aspirin|Metabolic syndrome domains Atherogenic Dyslipidemia PC1|Metabolic syndrome domains Multivariate analysis|Myocardial infarction|Myocardial infarction early age of onset|Myocardial infarction early onset|No treatment with medication for cholesterol, blood pressure, diabetes, or take exogenous hormones|Number of treatments or medications taken|Plasma progranulin levels|Progranulin levels|PSMA5 gene expression in human liver|PSRC1 gene expression in human liver|PSRC1 transcript levels|Response to statin therapy|Self-reported angina|Self-reported heart attack or myocardial infarction|Self-reported high cholesterol|SORT1 gene expression in human liver|SYPL2 gene expression in human liver|Total cholesterol|Total cholesterol change with statins|Total cholesterol exam 1|Total cholesterol to HDL cholesterol ratio|Treatment with aspirin|Treatment with atorvastatin|Treatment with cholesterol lowering medication|Treatment with ezetimibe|Treatment with lipitor 10mg tablet|Treatment with rosuvastatin|Treatment with simvastatin|Triglycerides|Trunk fat-free mass|Trunk predicted mass|Vascular or heart problems diagnosed by doctor: angina|Vascular or heart problems diagnosed by doctor: heart attack|VLDL cholesterol small lipoprotein fraction concentration|VLDL cholesterol small lipoprotein fraction concentration in fasting sample|VLDL cholesterol total lipoprotein fraction concentration|Whole body fat-free mass|Whole body water mass	18:2 linoleic acid (LA)|ApoB|CH2 groups to double bonds ratio|Cholesterol|Cholesterol esters in large LDL|Cholesterol esters in medium LDL|Concentration of IDL particles|Concentration of large LDL particles|Concentration of medium LDL particles|Concentration of small LDL particles|Concentration of very small VLDL particles|Double bonds in fatty acids|Est-C|Esterified cholesterol|Free cholesterol|Free cholesterol in IDL|Free cholesterol in large LDL|Free cholesterol in small VLDL|Gp/Tot-C|IDL-C|IDL-FC|IDL-L|IDL-P|IDL-PL|Ile/Serum-C|ILMN 1671843|L-LDL-C|L-LDL-CE|L-LDL-FC|L-LDL-L|L-LDL-P|L-LDL-PL|LDL-C|LDL-C-eFR|LDL-C-lab|M-LDL-C|M-LDL-C/M-LDL-PL|M-LDL-CE|M-LDL-L|M-LDL-P|M-LDL-PL|OmegaL6 fatty acids|Other polyunsaturated fatty acids than 18:2|Phospholipids in IDL|Phospholipids in large LDL|Phospholipids in medium LDL|Phospholipids in very small VLDL|S-LDL-C|S-LDL-L|S-LDL-P|Serum Gp/Tot-C|Serum L-LDL-FC|Serum M-LDL-C/M-LDL-PL|Serum total cholesterol|Serum-C|Sphingomyelin|Sphingomyelin (d18:1/20:1, d18:2/20:0)|Sphingomyelins|TC-lab|Tot-C|Total cholesterol in IDL|Total cholesterol in large LDL|Total cholesterol in LDL|Total cholesterol in medium LDL|Total cholesterol in small LDL|Total cholesterol in small VLDL|Total lipids in IDL|Total lipids in large LDL|Total lipids in medium LDL|Total lipids in small LDL|Total lipids in very small VLDL|Triglycerides in IDL	AMIGO1|CELSR2|GSTM1|GSTM3|GSTM4|GSTM4;GSTM5;GSTM1|KIAA1324|PSMA5|PSRC1|reporter|SALL3|SARS|SORT1	Apolipoprotein B|Carbonic anhydrase-related protein 10|Catalase|Complement C1q tumor necrosis factor-related protein 1|Four-jointed box protein 1|Granulin|Granulins|Group XIIB secretory phospholipase A2-like protein|Hemojuvelin|Low-density lipoprotein receptor-related protein 1B|Neogenin|Repulsive guidance molecule A|Sodium-coupled monocarboxylate transporter 1|SORT|Stanniocalcin-1	cg00908766|cg02175308|cg08367326|cg09250146|cg09502502|cg09754932|cg12465704|cg13926338|cg16562342|cg16988986|cg17243654|cg20569839|cg20569855|cg20591472|cg21079113|cg21684021|cg21692308|cg23032129|cg23616212|H3K27ac|H3K4me1	rs646776	1:109818530:C:T	0.777364	0.207222	113.878	1	109818530	C	T
CTSO	trans	CELSR2	rs583104	CELSR2	1 alkyl 2 acetylglycerophosphocholine esterase|Acute myocardial infarction|Angina pectoris|Angiographic coronary artery disease|APOB apolipoprotein B|APOB apolipoprotein B response after 40mg daily simvastatin treatment|APOB assay lipoprotein fraction concentration|APOB assay lipoprotein fraction concentration in fasting sample|Arm fat-free mass right|Arm predicted mass left|Arm predicted mass right|Blood protein levels|Body mass index adjusted for smoking|Body mass index in non-smokers|C reactive protein levels or HDL cholesterol levels pleiotropy|C reactive protein levels or LDL cholesterol levels pleiotropy|Cholesterol|Cholesterol ldl|Cholesterol total|Chronic ischaemic heart disease|Coronary artery disease|Coronary artery disease men|Coronary artery disease or ischemic stroke|Coronary artery disease or large artery stroke|Coronary artery disease with age of onset 50|Coronary artery disease women|Coronary disease|Coronary heart disease|Fathers age at death|Gene expression of CELSR2 in Liver|Gene expression of PSRC1 in Blood|Gene expression of PSRC1 in Liver|Gene expression of PSRC1 in Macrophages|Gene expression of PSRC1 in Monocytes|Gene expression of PSRC1 in Subcutaneous adipose|Gene expression of SORT1 in Liver|Grn protein human supplementary concept|HDL cholesterol|Height|High density lipoprotein|Illnesses of father: heart disease|LDL cholesterol|LDL cholesterol change with statins|LDL cholesterol in serum|LDL cholesterol large lipoprotein fraction concentration|LDL cholesterol levels|LDL cholesterol lipoprotein fraction concentration|LDL cholesterol lipoprotein fraction concentration in fasting sample|LDL cholesterol mmoll|LDL cholesterol small lipoprotein fraction concentration|LDL cholesterol small lipoprotein fraction concentration in fasting sample|LDL cholesterol total lipoprotein fraction concentration|LDL cholesterol total lipoprotein fraction concentration in fasting sample|Lipid metabolism phenotypes|Lipoprotein associated phospholipase A2 activity and mass|Lipoproteins ldl|Low density lipoprotein|Lp2 activity|Medication for cholesterol, blood pressure or diabetes: cholesterol lowering medication|Medication for cholesterol, blood pressure or diabetes: none of the above|Medication for pain relief, constipation, heartburn: aspirin|Metabolite levels|Myocardial infarction|Myocardial infarction early age of onset|Myocardial infarction early onset|No treatment with medication for cholesterol, blood pressure, diabetes, or take exogenous hormones|Number of treatments or medications taken|Plasma progranulin levels|Progranulin levels|PSRC1 transcript levels|Response to statin therapy|Self-reported angina|Self-reported heart attack or myocardial infarction|Self-reported high cholesterol|Total cholesterol|Total cholesterol change with statins|Total cholesterol levels|Treatment with aspirin|Treatment with atorvastatin|Treatment with cholesterol lowering medication|Treatment with ezetimibe|Treatment with lipitor 10mg tablet|Treatment with rosuvastatin|Treatment with simvastatin|Trunk fat-free mass|Trunk predicted mass|Vascular or heart problems diagnosed by doctor: angina|Vascular or heart problems diagnosed by doctor: heart attack|VLDL cholesterol small lipoprotein fraction concentration|VLDL cholesterol small lipoprotein fraction concentration in fasting sample|VLDL cholesterol total lipoprotein fraction concentration|Whole body fat-free mass|Whole body water mass	18:2 linoleic acid (LA)|ApoB|CH2 groups to double bonds ratio|Cholesterol|Cholesterol esters in large LDL|Cholesterol esters in medium LDL|Concentration of IDL particles|Concentration of large LDL particles|Concentration of medium LDL particles|Concentration of small LDL particles|Concentration of very small VLDL particles|Double bonds in fatty acids|Esterified cholesterol|Free cholesterol|Free cholesterol in IDL|Free cholesterol in large LDL|Free cholesterol in small VLDL|Gp/Tot-C|IDL-C|IDL-FC|L-LDL-C|L-LDL-CE|L-LDL-FC|L-LDL-L|L-LDL-P|L-LDL-PL|LDL-C|LDL-C-eFR|M-LDL-C|M-LDL-C/M-LDL-PL|M-LDL-CE|M-LDL-L|M-LDL-P|OmegaL6 fatty acids|Other polyunsaturated fatty acids than 18:2|Phospholipids in IDL|Phospholipids in large LDL|Phospholipids in medium LDL|Phospholipids in very small VLDL|S-LDL-C|S-LDL-L|S-LDL-P|Serum Gp/Tot-C|Serum L-LDL-FC|Serum M-LDL-C/M-LDL-PL|Serum total cholesterol|Sphingomyelins|Total cholesterol in IDL|Total cholesterol in large LDL|Total cholesterol in LDL|Total cholesterol in medium LDL|Total cholesterol in small LDL|Total cholesterol in small VLDL|Total lipids in IDL|Total lipids in large LDL|Total lipids in medium LDL|Total lipids in small LDL|Total lipids in very small VLDL|Triglycerides in IDL	AMIGO1|CELSR2|GSTM1|GSTM3|GSTM4|GSTM4;GSTM5;GSTM1|KIAA1324|PSMA5|PSRC1|reporter|SALL3|SARS|SORT1	Apolipoprotein B|Carbonic anhydrase-related protein 10|Catalase|Complement C1q tumor necrosis factor-related protein 1|E-selectin|Four-jointed box protein 1|Granulin|Granulins|Group XIIB secretory phospholipase A2-like protein|Hemojuvelin|Low-density lipoprotein receptor-related protein 1B|Neogenin|Repulsive guidance molecule A|Sodium-coupled monocarboxylate transporter 1|Stanniocalcin-1	cg00908766|cg02175308|cg08367326|cg09250146|cg09502502|cg09754932|cg12465704|cg13926338|cg16562342|cg16988986|cg17243654|cg20569839|cg20569855|cg20591472|cg21079113|cg21684021|cg21692308|cg23032129|cg23616212|H3K27ac|H3K4me1	rs583104	1:109821307:G:T	0.772973	0.072711	16.8155	1	109821307	G	T
TNFRSF21	trans	CELSR2	rs583104	CELSR2	1 alkyl 2 acetylglycerophosphocholine esterase|Acute myocardial infarction|Angina pectoris|Angiographic coronary artery disease|APOB apolipoprotein B|APOB apolipoprotein B response after 40mg daily simvastatin treatment|APOB assay lipoprotein fraction concentration|APOB assay lipoprotein fraction concentration in fasting sample|Arm fat-free mass right|Arm predicted mass left|Arm predicted mass right|Blood protein levels|Body mass index adjusted for smoking|Body mass index in non-smokers|C reactive protein levels or HDL cholesterol levels pleiotropy|C reactive protein levels or LDL cholesterol levels pleiotropy|Cholesterol|Cholesterol ldl|Cholesterol total|Chronic ischaemic heart disease|Coronary artery disease|Coronary artery disease men|Coronary artery disease or ischemic stroke|Coronary artery disease or large artery stroke|Coronary artery disease with age of onset 50|Coronary artery disease women|Coronary disease|Coronary heart disease|Fathers age at death|Gene expression of CELSR2 in Liver|Gene expression of PSRC1 in Blood|Gene expression of PSRC1 in Liver|Gene expression of PSRC1 in Macrophages|Gene expression of PSRC1 in Monocytes|Gene expression of PSRC1 in Subcutaneous adipose|Gene expression of SORT1 in Liver|Grn protein human supplementary concept|HDL cholesterol|Height|High density lipoprotein|Illnesses of father: heart disease|LDL cholesterol|LDL cholesterol change with statins|LDL cholesterol in serum|LDL cholesterol large lipoprotein fraction concentration|LDL cholesterol levels|LDL cholesterol lipoprotein fraction concentration|LDL cholesterol lipoprotein fraction concentration in fasting sample|LDL cholesterol mmoll|LDL cholesterol small lipoprotein fraction concentration|LDL cholesterol small lipoprotein fraction concentration in fasting sample|LDL cholesterol total lipoprotein fraction concentration|LDL cholesterol total lipoprotein fraction concentration in fasting sample|Lipid metabolism phenotypes|Lipoprotein associated phospholipase A2 activity and mass|Lipoproteins ldl|Low density lipoprotein|Lp2 activity|Medication for cholesterol, blood pressure or diabetes: cholesterol lowering medication|Medication for cholesterol, blood pressure or diabetes: none of the above|Medication for pain relief, constipation, heartburn: aspirin|Metabolite levels|Myocardial infarction|Myocardial infarction early age of onset|Myocardial infarction early onset|No treatment with medication for cholesterol, blood pressure, diabetes, or take exogenous hormones|Number of treatments or medications taken|Plasma progranulin levels|Progranulin levels|PSRC1 transcript levels|Response to statin therapy|Self-reported angina|Self-reported heart attack or myocardial infarction|Self-reported high cholesterol|Total cholesterol|Total cholesterol change with statins|Total cholesterol levels|Treatment with aspirin|Treatment with atorvastatin|Treatment with cholesterol lowering medication|Treatment with ezetimibe|Treatment with lipitor 10mg tablet|Treatment with rosuvastatin|Treatment with simvastatin|Trunk fat-free mass|Trunk predicted mass|Vascular or heart problems diagnosed by doctor: angina|Vascular or heart problems diagnosed by doctor: heart attack|VLDL cholesterol small lipoprotein fraction concentration|VLDL cholesterol small lipoprotein fraction concentration in fasting sample|VLDL cholesterol total lipoprotein fraction concentration|Whole body fat-free mass|Whole body water mass	18:2 linoleic acid (LA)|ApoB|CH2 groups to double bonds ratio|Cholesterol|Cholesterol esters in large LDL|Cholesterol esters in medium LDL|Concentration of IDL particles|Concentration of large LDL particles|Concentration of medium LDL particles|Concentration of small LDL particles|Concentration of very small VLDL particles|Double bonds in fatty acids|Esterified cholesterol|Free cholesterol|Free cholesterol in IDL|Free cholesterol in large LDL|Free cholesterol in small VLDL|Gp/Tot-C|IDL-C|IDL-FC|L-LDL-C|L-LDL-CE|L-LDL-FC|L-LDL-L|L-LDL-P|L-LDL-PL|LDL-C|LDL-C-eFR|M-LDL-C|M-LDL-C/M-LDL-PL|M-LDL-CE|M-LDL-L|M-LDL-P|OmegaL6 fatty acids|Other polyunsaturated fatty acids than 18:2|Phospholipids in IDL|Phospholipids in large LDL|Phospholipids in medium LDL|Phospholipids in very small VLDL|S-LDL-C|S-LDL-L|S-LDL-P|Serum Gp/Tot-C|Serum L-LDL-FC|Serum M-LDL-C/M-LDL-PL|Serum total cholesterol|Sphingomyelins|Total cholesterol in IDL|Total cholesterol in large LDL|Total cholesterol in LDL|Total cholesterol in medium LDL|Total cholesterol in small LDL|Total cholesterol in small VLDL|Total lipids in IDL|Total lipids in large LDL|Total lipids in medium LDL|Total lipids in small LDL|Total lipids in very small VLDL|Triglycerides in IDL	AMIGO1|CELSR2|GSTM1|GSTM3|GSTM4|GSTM4;GSTM5;GSTM1|KIAA1324|PSMA5|PSRC1|reporter|SALL3|SARS|SORT1	Apolipoprotein B|Carbonic anhydrase-related protein 10|Catalase|Complement C1q tumor necrosis factor-related protein 1|E-selectin|Four-jointed box protein 1|Granulin|Granulins|Group XIIB secretory phospholipase A2-like protein|Hemojuvelin|Low-density lipoprotein receptor-related protein 1B|Neogenin|Repulsive guidance molecule A|Sodium-coupled monocarboxylate transporter 1|Stanniocalcin-1	cg00908766|cg02175308|cg08367326|cg09250146|cg09502502|cg09754932|cg12465704|cg13926338|cg16562342|cg16988986|cg17243654|cg20569839|cg20569855|cg20591472|cg21079113|cg21684021|cg21692308|cg23032129|cg23616212|H3K27ac|H3K4me1	rs583104	1:109821307:G:T	0.77287	0.0713545	15.9961	1	109821307	G	T
DCBLD2	trans	CELSR2	rs602633	CELSR2	1 alkyl 2 acetylglycerophosphocholine esterase|Abdominal aortic aneurysm|Acute myocardial infarction|Angina pectoris|APOB apolipoprotein B|Arm fat-free mass right|Arm predicted mass left|Arm predicted mass right|Body mass index adjusted for smoking|Cardiovascular disease risk factors|Cholesterol ldl|Chronic ischaemic heart disease|Coronary artery disease|Coronary artery disease age 50|Coronary artery disease males|Coronary artery disease men|Coronary artery disease or ischemic stroke|Coronary artery disease or large artery stroke|Coronary artery disease with age of onset 50|Coronary artery disease with myocardial infarction|Coronary artery disease women|Coronary disease|Coronary heart disease|Fathers age at death|Gene expression of CELSR2 in Liver|Gene expression of PSRC1 in Blood|Gene expression of PSRC1 in Liver|Gene expression of PSRC1 in Macrophages|Gene expression of PSRC1 in Monocytes|Gene expression of PSRC1 in Subcutaneous adipose|Gene expression of SORT1 in Liver|HDL cholesterol|Height|High density lipoprotein|Illnesses of father: heart disease|LDL cholesterol|LDL cholesterol baseline|LDL cholesterol change with statins|LDL cholesterol in serum|LDL cholesterol levels|Lipoprotein associated phospholipase A2 activity and mass|Low density lipoprotein|Lp2 activity|Medication for cholesterol, blood pressure or diabetes: cholesterol lowering medication|Medication for cholesterol, blood pressure or diabetes: none of the above|Medication for pain relief, constipation, heartburn: aspirin|Metabolite levels|Myocardial infarction|No treatment with medication for cholesterol, blood pressure, diabetes, or take exogenous hormones|Number of treatments or medications taken|Progranulin levels|PSRC1 transcript levels|Self-reported angina|Self-reported heart attack or myocardial infarction|Self-reported high cholesterol|Total cholesterol|Total cholesterol change with statins|Total cholesterol levels|Treatment with aspirin|Treatment with atorvastatin|Treatment with cholesterol lowering medication|Treatment with ezetimibe|Treatment with lipitor 10mg tablet|Treatment with rosuvastatin|Treatment with simvastatin|Trunk fat-free mass|Trunk predicted mass|Vascular or heart problems diagnosed by doctor: angina|Vascular or heart problems diagnosed by doctor: heart attack|Whole body fat-free mass|Whole body water mass	18:2 linoleic acid (LA)|ApoB|CH2 groups to double bonds ratio|Cholesterol|Cholesterol esters in large LDL|Cholesterol esters in medium LDL|Concentration of IDL particles|Concentration of large LDL particles|Concentration of medium LDL particles|Concentration of small LDL particles|Concentration of very small VLDL particles|Double bonds in fatty acids|Est-C|Esterified cholesterol|Free cholesterol|Free cholesterol in IDL|Free cholesterol in large LDL|Gp/Tot-C|IDL-C|IDL-FC|IDL-L|ILMN 1671843|L-LDL-C|L-LDL-CE|L-LDL-FC|L-LDL-L|L-LDL-P|L-LDL-PL|LDL-C|LDL-C-eFR|M-LDL-C|M-LDL-C/M-LDL-PL|M-LDL-CE|M-LDL-L|M-LDL-P|M-LDL-PL|OmegaL6 fatty acids|Other polyunsaturated fatty acids than 18:2|Phospholipids in IDL|Phospholipids in large LDL|Phospholipids in medium LDL|Phospholipids in very small VLDL|S-LDL-C|S-LDL-L|S-LDL-P|Serum Gp/Tot-C|Serum L-LDL-FC|Serum M-LDL-C/M-LDL-PL|Serum total cholesterol|Sphingomyelin|Sphingomyelin (d18:1/20:1, d18:2/20:0)|Sphingomyelins|Total cholesterol in IDL|Total cholesterol in large LDL|Total cholesterol in LDL|Total cholesterol in medium LDL|Total cholesterol in small LDL|Total cholesterol in small VLDL|Total lipids in IDL|Total lipids in large LDL|Total lipids in medium LDL|Total lipids in small LDL|Total lipids in very small VLDL|Triglycerides in IDL|X-10500	AMIGO1|CELSR2|GSTM1|GSTM3|GSTM4|GSTM4;GSTM5;GSTM1|KIAA1324|PSRC1|SARS|SORT1	Apolipoprotein B|Carbonic anhydrase-related protein 10|Catalase|Complement C1q tumor necrosis factor-related protein 1|E-selectin|Four-jointed box protein 1|Granulin|Granulins|Group XIIB secretory phospholipase A2-like protein|Hemojuvelin|Low-density lipoprotein receptor-related protein 1B|Neogenin|Repulsive guidance molecule A|Sodium-coupled monocarboxylate transporter 1|Stanniocalcin-1	cg00908766|cg02175308|cg04619882|cg08367326|cg08872703|cg09250146|cg09502502|cg09754932|cg09971754|cg12465704|cg13926338|cg16562342|cg16988986|cg17243654|cg20569839|cg20569855|cg20591472|cg21079113|cg21684021|cg21692308|cg23032129|cg23616212|H3K27ac|H3K4me1	rs602633	1:109821511:T:G	0.782959	0.0557352	10.4866	1	109821511	T	G
EBI3_IL27	trans	CELSR2	rs4970836	CELSR2	1 alkyl 2 acetylglycerophosphocholine esterase|Acute myocardial infarction|Angina pectoris|Angiographic coronary artery disease|APOB apolipoprotein B|APOB apolipoprotein B response after 40mg daily simvastatin treatment|APOB assay lipoprotein fraction concentration|APOB assay lipoprotein fraction concentration in fasting sample|Arm fat-free mass right|Arm predicted mass left|Arm predicted mass right|Blood protein levels|Body mass index adjusted for smoking|Body mass index in non-smokers|C reactive protein levels or HDL cholesterol levels pleiotropy|C reactive protein levels or LDL cholesterol levels pleiotropy|Cholesterol|Cholesterol ldl|Cholesterol total|Chronic ischaemic heart disease|Coronary artery disease|Coronary artery disease men|Coronary artery disease or ischemic stroke|Coronary artery disease or large artery stroke|Coronary artery disease with age of onset 50|Coronary artery disease women|Coronary disease|Coronary heart disease|Fathers age at death|Gene expression of CELSR2 in Liver|Gene expression of PSRC1 in Blood|Gene expression of PSRC1 in Liver|Gene expression of PSRC1 in Macrophages|Gene expression of PSRC1 in Monocytes|Gene expression of PSRC1 in Subcutaneous adipose|Gene expression of SORT1 in Liver|Grn protein human supplementary concept|HDL cholesterol|Height|High density lipoprotein|Illnesses of father: heart disease|LDL cholesterol|LDL cholesterol change with statins|LDL cholesterol in serum|LDL cholesterol large lipoprotein fraction concentration|LDL cholesterol levels|LDL cholesterol lipoprotein fraction concentration|LDL cholesterol lipoprotein fraction concentration in fasting sample|LDL cholesterol mmoll|LDL cholesterol small lipoprotein fraction concentration|LDL cholesterol small lipoprotein fraction concentration in fasting sample|LDL cholesterol total lipoprotein fraction concentration|LDL cholesterol total lipoprotein fraction concentration in fasting sample|Lipid metabolism phenotypes|Lipoprotein associated phospholipase A2 activity and mass|Lipoproteins ldl|Low density lipoprotein|Lp2 activity|Medication for cholesterol, blood pressure or diabetes: cholesterol lowering medication|Medication for cholesterol, blood pressure or diabetes: none of the above|Medication for pain relief, constipation, heartburn: aspirin|Metabolite levels|Myocardial infarction|Myocardial infarction early age of onset|Myocardial infarction early onset|No treatment with medication for cholesterol, blood pressure, diabetes, or take exogenous hormones|Number of treatments or medications taken|Plasma progranulin levels|Progranulin levels|PSRC1 transcript levels|Response to statin therapy|Self-reported angina|Self-reported heart attack or myocardial infarction|Self-reported high cholesterol|Total cholesterol|Total cholesterol change with statins|Total cholesterol levels|Treatment with aspirin|Treatment with atorvastatin|Treatment with cholesterol lowering medication|Treatment with ezetimibe|Treatment with lipitor 10mg tablet|Treatment with rosuvastatin|Treatment with simvastatin|Trunk fat-free mass|Trunk predicted mass|Vascular or heart problems diagnosed by doctor: angina|Vascular or heart problems diagnosed by doctor: heart attack|VLDL cholesterol small lipoprotein fraction concentration|VLDL cholesterol small lipoprotein fraction concentration in fasting sample|VLDL cholesterol total lipoprotein fraction concentration|Whole body fat-free mass|Whole body water mass	18:2 linoleic acid (LA)|ApoB|CH2 groups to double bonds ratio|Cholesterol|Cholesterol esters in large LDL|Cholesterol esters in medium LDL|Concentration of IDL particles|Concentration of large LDL particles|Concentration of medium LDL particles|Concentration of small LDL particles|Concentration of very small VLDL particles|Double bonds in fatty acids|Esterified cholesterol|Free cholesterol|Free cholesterol in IDL|Free cholesterol in large LDL|Free cholesterol in small VLDL|Gp/Tot-C|IDL-C|IDL-FC|L-LDL-C|L-LDL-CE|L-LDL-FC|L-LDL-L|L-LDL-P|L-LDL-PL|LDL-C|LDL-C-eFR|M-LDL-C|M-LDL-C/M-LDL-PL|M-LDL-CE|M-LDL-L|M-LDL-P|OmegaL6 fatty acids|Other polyunsaturated fatty acids than 18:2|Phospholipids in IDL|Phospholipids in large LDL|Phospholipids in medium LDL|Phospholipids in very small VLDL|S-LDL-C|S-LDL-L|S-LDL-P|Serum Gp/Tot-C|Serum L-LDL-FC|Serum M-LDL-C/M-LDL-PL|Serum total cholesterol|Sphingomyelins|Total cholesterol in IDL|Total cholesterol in large LDL|Total cholesterol in LDL|Total cholesterol in medium LDL|Total cholesterol in small LDL|Total cholesterol in small VLDL|Total lipids in IDL|Total lipids in large LDL|Total lipids in medium LDL|Total lipids in small LDL|Total lipids in very small VLDL|Triglycerides in IDL	AMIGO1|CELSR2|GSTM1|GSTM3|GSTM4|GSTM4;GSTM5;GSTM1|KIAA1324|PSMA5|PSRC1|reporter|SALL3|SARS|SORT1	Apolipoprotein B|Carbonic anhydrase-related protein 10|Catalase|Complement C1q tumor necrosis factor-related protein 1|E-selectin|Four-jointed box protein 1|Granulin|Granulins|Group XIIB secretory phospholipase A2-like protein|Hemojuvelin|Low-density lipoprotein receptor-related protein 1B|Neogenin|Repulsive guidance molecule A|Sodium-coupled monocarboxylate transporter 1|Stanniocalcin-1	cg00908766|cg02175308|cg08367326|cg09250146|cg09502502|cg09754932|cg12465704|cg13926338|cg16562342|cg16988986|cg17243654|cg20569839|cg20569855|cg20591472|cg21079113|cg21684021|cg21692308|cg23032129|cg23616212|H3K27ac|H3K4me1	rs4970836	1:109821797:G:A	0.772813	0.0704181	17.3507	1	109821797	G	A
HS3ST3B1	trans	CELSR2	rs4970836	CELSR2	1 alkyl 2 acetylglycerophosphocholine esterase|Acute myocardial infarction|Angina pectoris|Angiographic coronary artery disease|APOB apolipoprotein B|APOB apolipoprotein B response after 40mg daily simvastatin treatment|APOB assay lipoprotein fraction concentration|APOB assay lipoprotein fraction concentration in fasting sample|Arm fat-free mass right|Arm predicted mass left|Arm predicted mass right|Blood protein levels|Body mass index adjusted for smoking|Body mass index in non-smokers|C reactive protein levels or HDL cholesterol levels pleiotropy|C reactive protein levels or LDL cholesterol levels pleiotropy|Cholesterol|Cholesterol ldl|Cholesterol total|Chronic ischaemic heart disease|Coronary artery disease|Coronary artery disease men|Coronary artery disease or ischemic stroke|Coronary artery disease or large artery stroke|Coronary artery disease with age of onset 50|Coronary artery disease women|Coronary disease|Coronary heart disease|Fathers age at death|Gene expression of CELSR2 in Liver|Gene expression of PSRC1 in Blood|Gene expression of PSRC1 in Liver|Gene expression of PSRC1 in Macrophages|Gene expression of PSRC1 in Monocytes|Gene expression of PSRC1 in Subcutaneous adipose|Gene expression of SORT1 in Liver|Grn protein human supplementary concept|HDL cholesterol|Height|High density lipoprotein|Illnesses of father: heart disease|LDL cholesterol|LDL cholesterol change with statins|LDL cholesterol in serum|LDL cholesterol large lipoprotein fraction concentration|LDL cholesterol levels|LDL cholesterol lipoprotein fraction concentration|LDL cholesterol lipoprotein fraction concentration in fasting sample|LDL cholesterol mmoll|LDL cholesterol small lipoprotein fraction concentration|LDL cholesterol small lipoprotein fraction concentration in fasting sample|LDL cholesterol total lipoprotein fraction concentration|LDL cholesterol total lipoprotein fraction concentration in fasting sample|Lipid metabolism phenotypes|Lipoprotein associated phospholipase A2 activity and mass|Lipoproteins ldl|Low density lipoprotein|Lp2 activity|Medication for cholesterol, blood pressure or diabetes: cholesterol lowering medication|Medication for cholesterol, blood pressure or diabetes: none of the above|Medication for pain relief, constipation, heartburn: aspirin|Metabolite levels|Myocardial infarction|Myocardial infarction early age of onset|Myocardial infarction early onset|No treatment with medication for cholesterol, blood pressure, diabetes, or take exogenous hormones|Number of treatments or medications taken|Plasma progranulin levels|Progranulin levels|PSRC1 transcript levels|Response to statin therapy|Self-reported angina|Self-reported heart attack or myocardial infarction|Self-reported high cholesterol|Total cholesterol|Total cholesterol change with statins|Total cholesterol levels|Treatment with aspirin|Treatment with atorvastatin|Treatment with cholesterol lowering medication|Treatment with ezetimibe|Treatment with lipitor 10mg tablet|Treatment with rosuvastatin|Treatment with simvastatin|Trunk fat-free mass|Trunk predicted mass|Vascular or heart problems diagnosed by doctor: angina|Vascular or heart problems diagnosed by doctor: heart attack|VLDL cholesterol small lipoprotein fraction concentration|VLDL cholesterol small lipoprotein fraction concentration in fasting sample|VLDL cholesterol total lipoprotein fraction concentration|Whole body fat-free mass|Whole body water mass	18:2 linoleic acid (LA)|ApoB|CH2 groups to double bonds ratio|Cholesterol|Cholesterol esters in large LDL|Cholesterol esters in medium LDL|Concentration of IDL particles|Concentration of large LDL particles|Concentration of medium LDL particles|Concentration of small LDL particles|Concentration of very small VLDL particles|Double bonds in fatty acids|Esterified cholesterol|Free cholesterol|Free cholesterol in IDL|Free cholesterol in large LDL|Free cholesterol in small VLDL|Gp/Tot-C|IDL-C|IDL-FC|L-LDL-C|L-LDL-CE|L-LDL-FC|L-LDL-L|L-LDL-P|L-LDL-PL|LDL-C|LDL-C-eFR|M-LDL-C|M-LDL-C/M-LDL-PL|M-LDL-CE|M-LDL-L|M-LDL-P|OmegaL6 fatty acids|Other polyunsaturated fatty acids than 18:2|Phospholipids in IDL|Phospholipids in large LDL|Phospholipids in medium LDL|Phospholipids in very small VLDL|S-LDL-C|S-LDL-L|S-LDL-P|Serum Gp/Tot-C|Serum L-LDL-FC|Serum M-LDL-C/M-LDL-PL|Serum total cholesterol|Sphingomyelins|Total cholesterol in IDL|Total cholesterol in large LDL|Total cholesterol in LDL|Total cholesterol in medium LDL|Total cholesterol in small LDL|Total cholesterol in small VLDL|Total lipids in IDL|Total lipids in large LDL|Total lipids in medium LDL|Total lipids in small LDL|Total lipids in very small VLDL|Triglycerides in IDL	AMIGO1|CELSR2|GSTM1|GSTM3|GSTM4|GSTM4;GSTM5;GSTM1|KIAA1324|PSMA5|PSRC1|reporter|SALL3|SARS|SORT1	Apolipoprotein B|Carbonic anhydrase-related protein 10|Catalase|Complement C1q tumor necrosis factor-related protein 1|E-selectin|Four-jointed box protein 1|Granulin|Granulins|Group XIIB secretory phospholipase A2-like protein|Hemojuvelin|Low-density lipoprotein receptor-related protein 1B|Neogenin|Repulsive guidance molecule A|Sodium-coupled monocarboxylate transporter 1|Stanniocalcin-1	cg00908766|cg02175308|cg08367326|cg09250146|cg09502502|cg09754932|cg12465704|cg13926338|cg16562342|cg16988986|cg17243654|cg20569839|cg20569855|cg20591472|cg21079113|cg21684021|cg21692308|cg23032129|cg23616212|H3K27ac|H3K4me1	rs4970836	1:109821797:G:A	0.77269	0.0744132	17.6702	1	109821797	G	A
SELE	trans	CELSR2	rs1277930	CELSR2	1 alkyl 2 acetylglycerophosphocholine esterase|Acute myocardial infarction|Angina pectoris|APOB apolipoprotein B|Arm fat-free mass right|Arm predicted mass left|Arm predicted mass right|Body mass index adjusted for smoking|Cholesterol ldl|Cholesterol total|Chronic ischaemic heart disease|Coronary artery disease|Coronary artery disease men|Coronary artery disease or ischemic stroke|Coronary artery disease or large artery stroke|Coronary artery disease with age of onset 50|Coronary artery disease women|Coronary disease|Coronary heart disease|Coronary heart disease or coronary artery disease|Fathers age at death|Gene expression of CELSR2 in Liver|Gene expression of PSRC1 in Blood|Gene expression of PSRC1 in Liver|Gene expression of PSRC1 in Macrophages|Gene expression of PSRC1 in Monocytes|Gene expression of PSRC1 in Subcutaneous adipose|Gene expression of SORT1 in Liver|HDL cholesterol|Height|High density lipoprotein|Illnesses of father: heart disease|LDL cholesterol|LDL cholesterol change with statins|LDL cholesterol female|LDL cholesterol in serum|LDL cholesterol levels|LDL cholesterol male|Lipoprotein associated phospholipase A2 activity and mass|Lipoprotein associated phospholipase A2 activity change in response to darapladib treatment in cardiovascular disease|Lipoprotein associated phospholipase A2 activity Lp2|Low density lipoprotein|Lp2 activity|Medication for cholesterol, blood pressure or diabetes: cholesterol lowering medication|Medication for cholesterol, blood pressure or diabetes: none of the above|Medication for pain relief, constipation, heartburn: aspirin|Metabolite levels|Myocardial infarction|No treatment with medication for cholesterol, blood pressure, diabetes, or take exogenous hormones|Number of treatments or medications taken|PSRC1 transcript levels|Self-reported angina|Self-reported heart attack or myocardial infarction|Self-reported high cholesterol|Total cholesterol|Total cholesterol change with statins|Total cholesterol levels|Treatment with aspirin|Treatment with atorvastatin|Treatment with cholesterol lowering medication|Treatment with ezetimibe|Treatment with lipitor 10mg tablet|Treatment with rosuvastatin|Treatment with simvastatin|Trunk fat-free mass|Trunk predicted mass|Vascular or heart problems diagnosed by doctor: angina|Vascular or heart problems diagnosed by doctor: heart attack|Whole body fat-free mass|Whole body water mass	18:2 linoleic acid (LA)|ApoB|CH2 groups to double bonds ratio|Cholesterol|Cholesterol esters in large LDL|Cholesterol esters in medium LDL|Concentration of IDL particles|Concentration of large LDL particles|Concentration of medium LDL particles|Concentration of small LDL particles|Concentration of very small VLDL particles|Double bonds in fatty acids|Esterified cholesterol|Free cholesterol|Free cholesterol in IDL|Free cholesterol in large LDL|Gp/Tot-C|IDL-C|IDL-FC|L-LDL-C|L-LDL-CE|L-LDL-FC|L-LDL-L|L-LDL-P|L-LDL-PL|LDL-C|LDL-C-eFR|M-LDL-C|M-LDL-C/M-LDL-PL|M-LDL-CE|M-LDL-L|M-LDL-P|OmegaL6 fatty acids|Other polyunsaturated fatty acids than 18:2|Phospholipids in IDL|Phospholipids in large LDL|Phospholipids in medium LDL|Phospholipids in very small VLDL|S-LDL-C|S-LDL-L|S-LDL-P|Serum Gp/Tot-C|Serum L-LDL-FC|Serum M-LDL-C/M-LDL-PL|Serum total cholesterol|Sphingomyelins|Total cholesterol in IDL|Total cholesterol in large LDL|Total cholesterol in LDL|Total cholesterol in medium LDL|Total cholesterol in small LDL|Total cholesterol in small VLDL|Total lipids in IDL|Total lipids in large LDL|Total lipids in medium LDL|Total lipids in small LDL|Total lipids in very small VLDL|Triglycerides in IDL	AMIGO1|CELSR2|GSTM1|GSTM3|GSTM4|GSTM4;GSTM5;GSTM1|KIAA1324|PSRC1|SARS|SORT1	Apolipoprotein B|Carbonic anhydrase-related protein 10|Catalase|Complement C1q tumor necrosis factor-related protein 1|E-selectin|Four-jointed box protein 1|Granulin|Granulins|Group XIIB secretory phospholipase A2-like protein|Hemojuvelin|Low-density lipoprotein receptor-related protein 1B|Neogenin|Repulsive guidance molecule A|Sodium-coupled monocarboxylate transporter 1|SORT|Stanniocalcin-1	cg00908766|cg02175308|cg08367326|cg09250146|cg09502502|cg09754932|cg12465704|cg13926338|cg16562342|cg16988986|cg17243654|cg20569839|cg20569855|cg20591472|cg21079113|cg21684021|cg21692308|cg23032129|cg23616212|H3K27ac|H3K4me1	rs1277930	1:109822143:G:A	0.771963	0.068764	20.2	1	109822143	G	A
PROC	trans	CELSR2	rs599839	CELSR2	1 alkyl 2 acetylglycerophosphocholine esterase|Acute myocardial infarction|Angina pectoris|APOB apolipoprotein B|Arm fat-free mass right|Arm predicted mass left|Arm predicted mass right|Body mass index adjusted for smoking|Cholesterol ldl|Cholesterol total|Chronic ischaemic heart disease|Coronary artery disease|Coronary artery disease men|Coronary artery disease or ischemic stroke|Coronary artery disease or large artery stroke|Coronary artery disease with age of onset 50|Coronary artery disease women|Coronary disease|Coronary heart disease|Coronary heart disease or coronary artery disease|Fathers age at death|Gene expression of CELSR2 in Liver|Gene expression of PSRC1 in Blood|Gene expression of PSRC1 in Liver|Gene expression of PSRC1 in Macrophages|Gene expression of PSRC1 in Monocytes|Gene expression of PSRC1 in Subcutaneous adipose|Gene expression of SORT1 in Liver|HDL cholesterol|Height|High density lipoprotein|Illnesses of father: heart disease|LDL cholesterol|LDL cholesterol change with statins|LDL cholesterol female|LDL cholesterol in serum|LDL cholesterol levels|LDL cholesterol male|Lipoprotein associated phospholipase A2 activity and mass|Lipoprotein associated phospholipase A2 activity change in response to darapladib treatment in cardiovascular disease|Lipoprotein associated phospholipase A2 activity Lp2|Low density lipoprotein|Lp2 activity|Medication for cholesterol, blood pressure or diabetes: cholesterol lowering medication|Medication for cholesterol, blood pressure or diabetes: none of the above|Medication for pain relief, constipation, heartburn: aspirin|Metabolite levels|Myocardial infarction|No treatment with medication for cholesterol, blood pressure, diabetes, or take exogenous hormones|Number of treatments or medications taken|PSRC1 transcript levels|Self-reported angina|Self-reported heart attack or myocardial infarction|Self-reported high cholesterol|Total cholesterol|Total cholesterol change with statins|Total cholesterol levels|Treatment with aspirin|Treatment with atorvastatin|Treatment with cholesterol lowering medication|Treatment with ezetimibe|Treatment with lipitor 10mg tablet|Treatment with rosuvastatin|Treatment with simvastatin|Trunk fat-free mass|Trunk predicted mass|Vascular or heart problems diagnosed by doctor: angina|Vascular or heart problems diagnosed by doctor: heart attack|Whole body fat-free mass|Whole body water mass	18:2 linoleic acid (LA)|ApoB|CH2 groups to double bonds ratio|Cholesterol|Cholesterol esters in large LDL|Cholesterol esters in medium LDL|Concentration of IDL particles|Concentration of large LDL particles|Concentration of medium LDL particles|Concentration of small LDL particles|Concentration of very small VLDL particles|Double bonds in fatty acids|Esterified cholesterol|Free cholesterol|Free cholesterol in IDL|Free cholesterol in large LDL|Gp/Tot-C|IDL-C|IDL-FC|L-LDL-C|L-LDL-CE|L-LDL-FC|L-LDL-L|L-LDL-P|L-LDL-PL|LDL-C|LDL-C-eFR|M-LDL-C|M-LDL-C/M-LDL-PL|M-LDL-CE|M-LDL-L|M-LDL-P|OmegaL6 fatty acids|Other polyunsaturated fatty acids than 18:2|Phospholipids in IDL|Phospholipids in large LDL|Phospholipids in medium LDL|Phospholipids in very small VLDL|S-LDL-C|S-LDL-L|S-LDL-P|Serum Gp/Tot-C|Serum L-LDL-FC|Serum M-LDL-C/M-LDL-PL|Serum total cholesterol|Sphingomyelins|Total cholesterol in IDL|Total cholesterol in large LDL|Total cholesterol in LDL|Total cholesterol in medium LDL|Total cholesterol in small LDL|Total cholesterol in small VLDL|Total lipids in IDL|Total lipids in large LDL|Total lipids in medium LDL|Total lipids in small LDL|Total lipids in very small VLDL|Triglycerides in IDL	AMIGO1|CELSR2|GSTM1|GSTM3|GSTM4|GSTM4;GSTM5;GSTM1|KIAA1324|PSRC1|SARS|SORT1	Apolipoprotein B|Carbonic anhydrase-related protein 10|Catalase|Complement C1q tumor necrosis factor-related protein 1|E-selectin|Four-jointed box protein 1|Granulin|Granulins|Group XIIB secretory phospholipase A2-like protein|Hemojuvelin|Low-density lipoprotein receptor-related protein 1B|Neogenin|Repulsive guidance molecule A|Sodium-coupled monocarboxylate transporter 1|SORT|Stanniocalcin-1	cg00908766|cg02175308|cg08367326|cg09250146|cg09502502|cg09754932|cg12465704|cg13926338|cg16562342|cg16988986|cg17243654|cg20569839|cg20569855|cg20591472|cg21079113|cg21684021|cg21692308|cg23032129|cg23616212|H3K27ac|H3K4me1	rs599839	1:109822166:G:A	0.77148	0.0835415	24.2373	1	109822166	G	A
PSRC1	cis	PSRC1	rs34863121	PSRC1	.	.	KIAA1324	.	.	rs34863121	1:109823458:C:T	0.0129195	0.71115	101.484	1	109823458	C	T
SORT1	cis	SORT1	rs61394658	ATXN7L2|PSMA5|SORT1|SYPL2	Body fat percentage|Impedance of arm left|Impedance of arm right|Impedance of leg left|Impedance of leg right|Impedance of whole body|Intelligence|log eGFR creatinine|Serum creatinine|Time spent using computer	.	ALX1|AMIGO1|ATXN7L2|CELSR2|CYB561D1|CYB561D1;AMIGO1|GSTM2|GSTM2;GSTM1;ERVK11-1|GSTM4|GSTM4;GSTM5;GSTM1|KIAA1324|MYBPHL|PSMA5|PSRC1|SARS|SORT1|SYPL2	.	cg00908766|cg00924017|cg01178795|cg02175308|cg04012600|cg04619882|cg05048475|cg07196577|cg07589691|cg07725836|cg08367326|cg08644463|cg08655800|cg08704217|cg08872703|cg09131339|cg09502502|cg10127483|cg12419308|cg12465704|cg12515325|cg13673164|cg13926338|cg16275483|cg16562342|cg16988986|cg17243654|cg20569855|cg20591472|cg21079113|cg21692308|cg23032129|cg23616212|cg24897320	rs61394658	1:109873290:G:A	0.227023	-0.182823	96.0287	1	109873290	G	A
C4BPB	trans	GSTM1	rs140584594	GSTM1	Platelet count	.	.	.	.	rs140584594	1:110232983:A:G	0.731954	0.0588304	13.0992	1	110232983	A	G
CBLIF	trans	CSF1	rs333947	CSF1	High density lipoprotein|Lymphocyte count|Monocyte count|Monocyte percentage of white cells|Platelet count|Plateletcrit|White blood cell count	.	CSF1	.	cg07910945|cg12389397|cg19627034|cg26878893	rs333947	1:110470764:G:A	0.148283	-0.0728026	13.2406	1	110470764	G	A
CELA3A	trans	CSF1	rs333947	CSF1	High density lipoprotein|Lymphocyte count|Monocyte count|Monocyte percentage of white cells|Platelet count|Plateletcrit|White blood cell count	.	CSF1	.	cg07910945|cg12389397|cg19627034|cg26878893	rs333947	1:110470764:G:A	0.148234	-0.0748803	13.0616	1	110470764	G	A
CPB1	trans	CSF1	rs333947	CSF1	High density lipoprotein|Lymphocyte count|Monocyte count|Monocyte percentage of white cells|Platelet count|Plateletcrit|White blood cell count	.	CSF1	.	cg07910945|cg12389397|cg19627034|cg26878893	rs333947	1:110470764:G:A	0.148121	-0.0753336	12.9043	1	110470764	G	A
FOLR2	trans	CSF1	rs333947	CSF1	High density lipoprotein|Lymphocyte count|Monocyte count|Monocyte percentage of white cells|Platelet count|Plateletcrit|White blood cell count	.	CSF1	.	cg07910945|cg12389397|cg19627034|cg26878893	rs333947	1:110470764:G:A	0.148379	0.0793651	14.9725	1	110470764	G	A
FOLR3	trans	CSF1	rs333947	CSF1	High density lipoprotein|Lymphocyte count|Monocyte count|Monocyte percentage of white cells|Platelet count|Plateletcrit|White blood cell count	.	CSF1	.	cg07910945|cg12389397|cg19627034|cg26878893	rs333947	1:110470764:G:A	0.14839	0.0550058	11.136	1	110470764	G	A
LAIR1	trans	CSF1	rs333947	CSF1	High density lipoprotein|Lymphocyte count|Monocyte count|Monocyte percentage of white cells|Platelet count|Plateletcrit|White blood cell count	.	CSF1	.	cg07910945|cg12389397|cg19627034|cg26878893	rs333947	1:110470764:G:A	0.148419	0.0616324	10.969	1	110470764	G	A
LTBP2	trans	CSF1	rs333947	CSF1	High density lipoprotein|Lymphocyte count|Monocyte count|Monocyte percentage of white cells|Platelet count|Plateletcrit|White blood cell count	.	CSF1	.	cg07910945|cg12389397|cg19627034|cg26878893	rs333947	1:110470764:G:A	0.148121	-0.0629346	12.258	1	110470764	G	A
NCAM1	trans	CSF1	rs333947	CSF1	High density lipoprotein|Lymphocyte count|Monocyte count|Monocyte percentage of white cells|Platelet count|Plateletcrit|White blood cell count	.	CSF1	.	cg07910945|cg12389397|cg19627034|cg26878893	rs333947	1:110470764:G:A	0.147986	-0.0648367	11.1462	1	110470764	G	A
CSF1	cis		rs11577194	AHCYL1|CSF1	High density lipoprotein|Platelet count|Sitting height	Dodecanedioate/glycodeoxycholate|Serum ratio of (dodecanedioate)/(glycodeoxycholate)	AHCYL1|CSF1|RP4-773N10.4|STRIP1;RP4-773N10.5	Macrophage colony-stimulating factor 1	cg05132925|cg05929755|cg13372811|cg16127759|cg19627034|cg21830222|cg23667749|cg26878893|cg27569858	rs11577194	1:110500175:T:C	0.524607	-0.184917	138.308	1	110500175	T	C
PROK1	cis	PROK1	rs1857512	LAMTOR5-AS1|PROK1	.	.	DRAM2|HBXIP|LAMTOR5|LAMTOR5-AS1|LAMTOR5;LAMTOR5-AS1|LRIF1|PROK1|RP5-1074L1.1|SLC16A4|SYPL2	.	cg12590404|cg12723026|cg17516825|cg20616196|cg20966270|cg21217540|cg21324308|cg22697365|cg24056365|cg25606969|H3K27ac	rs1857512	1:110993349:G:A	0.158573	0.476612	867.343	1	110993349	G	A
ITGB7	trans		rs343808	NRBF2P3|Y_RNA	.	.	CD53|CHI3L2|DRAM2|DRAM2;CEPT1|KCNA2|KCNA3|RP11-284N8.3	.	cg01079795|cg03483626|cg04140834|cg05183966|cg06180389|cg07706695|cg07903677|cg10516886|cg13925011|cg14200574|cg15726426|cg16896205|cg17516825|cg19942256|cg20941453|cg22165175|cg22871908|cg25283465|cg26297344|H3K27ac|H3K4me1	rs343808	1:111330007:C:T	0.242446	0.0567125	11.6276	1	111330007	C	T
SELPLG	trans		rs343808	NRBF2P3|Y_RNA	.	.	CD53|CHI3L2|DRAM2|DRAM2;CEPT1|KCNA2|KCNA3|RP11-284N8.3	.	cg01079795|cg03483626|cg04140834|cg05183966|cg06180389|cg07706695|cg07903677|cg10516886|cg13925011|cg14200574|cg15726426|cg16896205|cg17516825|cg19942256|cg20941453|cg22165175|cg22871908|cg25283465|cg26297344|H3K27ac|H3K4me1	rs343808	1:111330007:C:T	0.242403	-0.0725669	18.2609	1	111330007	C	T
RHOC	cis	WNT2B	.	.	.	.	.	.	.	rs1006298	1:113061959:G:C	0.481665	0.0821018	27.0853	1	113061959	G	C
SLC16A1	cis	AL390729.2	rs6681552	RP11-31F15.2|RP3-522D1.2|SLC16A1|SLC16A1-AS1	Diastolic blood pressure|Systolic blood pressure	.	CAPZA1;ST7L;BAZ2B|LRIG2|LRIG2;RLIMP2|MAGI3|MEMO1;DPY30;MEMO1P1|RP11-31F15.1|RP11-31F15.2|RP11-389O22.1|SLC16A1|SLC16A1;AKR7A2P1	.	cg00698771|cg02097190|cg03364504|cg10541466|cg11685510|cg13897947|cg16709384|cg17966227|cg21576728|cg23175215|cg24347098|H3K27ac|H3K4me1	rs6681552	1:113434265:G:A	0.534314	-0.0624858	15.7434	1	113434265	G	A
CCL19	trans	PTPN22	rs2476601	PHTF1|PTPN22	Amoxicillin clavulanate drug induced liver injury|Antineutrophil cytoplasmic antibody associated vasculitis|Arthritis rheumatoid|Basophil percentage of granulocytes|Basophil percentage of white cells|Coronary artery disease|Crohn disease|Crohns disease|Diabetes diagnosed by doctor|Diabetes mellitus type 1|Drug induced liver injury|Drug induced liver injury all cholestatic DILI cases|Generalized vitiligo|Generalized vitiligo with concomitant other autoimmune disorder|Granulocyte count|Graves disease|Graves disease and Hashimotos thyroiditis|Hashimotos thyroiditis|Hypothyroidism|Insulin-dependent diabetes mellitus|Juvenile idiopathic arthritis|Juvenile idiopathic arthritis including oligoarticular and rheumatoid factor negative polyarticular JIA|Late onset myasthenia gravis|Long-standing illness, disability or infirmity|Lymphocyte count|Medication for cholesterol, blood pressure or diabetes: insulin|Monokine induced by gamma interferon levels|Myasthenia gravis|Myasthenia gravis among females|Myeloid white cell count|Neutrophil count|Number of self-reported non-cancer illnesses|Number of treatments or medications taken|Oligoarticular juvenile idiopathic arthritis|Other rheumatoid arthritis|Other serious medical condition or disability diagnosed by doctor|Pediatric autoimmune diseases|Rheumatoid arthritis|Rheumatoid arthritis ACPA positive|Rheumatoid arthritis cyclic citrullinated peptide CCP positive|Rheumatoid factor negative polyarticular juvenile idiopathic arthritis|Selective immunoglobulin A deficiency IgAD|Self-reported diabetes|Self-reported hyperthyroidism or thyrotoxicosis|Self-reported hypothyroidism or myxoedema|Self-reported pernicious anaemia|Self-reported rheumatoid arthritis|Self-reported type 1 diabetes|Started insulin within one year diagnosis of diabetes|Sum basophil neutrophil counts|Sum neutrophil eosinophil counts|Systemic lupus erythematosus|Systemic lupus erythematosus or rheumatoid arthritis|Systemic lupus erythematosus SLE females|Taking other prescription medications|Treatment with folic acid product|Treatment with insulin|Treatment with insulin product|Treatment with levothyroxine sodium|Treatment with methotrexate|Treatment with thyroxine product|Treatment with thyroxine sodium|Type 1 diabetes|Type 1 diabetes and autoimmune thyroid diseases|Vitiligo|White blood cell count	.	AP4B1|AP4B1-AS1|AP4B1;AP4B1-AS1|APBA2|ARID5B|CD247|CD5|CD6|CTLA4|DCLRE1B|FBLN2|FOXP3|GZMB|IL10RA|IL2RA|MAF|MED15|MTMR3|PCSK5|PHTF1|PTPN22|RGS1|RNF214|RTKN2|SLAMF1|ST8SIA1|STAP1|WLS|ZNF831	.	cg01580044|cg04872610|cg12160664|cg13801402|cg13991834|cg22695389|cg24550026	rs2476601	1:114377568:A:G	0.898928	-0.110023	19.4903	1	114377568	A	G
COL1A1	trans	PTPN22	rs2476601	PHTF1|PTPN22	Amoxicillin clavulanate drug induced liver injury|Antineutrophil cytoplasmic antibody associated vasculitis|Arthritis rheumatoid|Basophil percentage of granulocytes|Basophil percentage of white cells|Coronary artery disease|Crohn disease|Crohns disease|Diabetes diagnosed by doctor|Diabetes mellitus type 1|Drug induced liver injury|Drug induced liver injury all cholestatic DILI cases|Generalized vitiligo|Generalized vitiligo with concomitant other autoimmune disorder|Granulocyte count|Graves disease|Graves disease and Hashimotos thyroiditis|Hashimotos thyroiditis|Hypothyroidism|Insulin-dependent diabetes mellitus|Juvenile idiopathic arthritis|Juvenile idiopathic arthritis including oligoarticular and rheumatoid factor negative polyarticular JIA|Late onset myasthenia gravis|Long-standing illness, disability or infirmity|Lymphocyte count|Medication for cholesterol, blood pressure or diabetes: insulin|Monokine induced by gamma interferon levels|Myasthenia gravis|Myasthenia gravis among females|Myeloid white cell count|Neutrophil count|Number of self-reported non-cancer illnesses|Number of treatments or medications taken|Oligoarticular juvenile idiopathic arthritis|Other rheumatoid arthritis|Other serious medical condition or disability diagnosed by doctor|Pediatric autoimmune diseases|Rheumatoid arthritis|Rheumatoid arthritis ACPA positive|Rheumatoid arthritis cyclic citrullinated peptide CCP positive|Rheumatoid factor negative polyarticular juvenile idiopathic arthritis|Selective immunoglobulin A deficiency IgAD|Self-reported diabetes|Self-reported hyperthyroidism or thyrotoxicosis|Self-reported hypothyroidism or myxoedema|Self-reported pernicious anaemia|Self-reported rheumatoid arthritis|Self-reported type 1 diabetes|Started insulin within one year diagnosis of diabetes|Sum basophil neutrophil counts|Sum neutrophil eosinophil counts|Systemic lupus erythematosus|Systemic lupus erythematosus or rheumatoid arthritis|Systemic lupus erythematosus SLE females|Taking other prescription medications|Treatment with folic acid product|Treatment with insulin|Treatment with insulin product|Treatment with levothyroxine sodium|Treatment with methotrexate|Treatment with thyroxine product|Treatment with thyroxine sodium|Type 1 diabetes|Type 1 diabetes and autoimmune thyroid diseases|Vitiligo|White blood cell count	.	AP4B1|AP4B1-AS1|AP4B1;AP4B1-AS1|APBA2|ARID5B|CD247|CD5|CD6|CTLA4|DCLRE1B|FBLN2|FOXP3|GZMB|IL10RA|IL2RA|MAF|MED15|MTMR3|PCSK5|PHTF1|PTPN22|RGS1|RNF214|RTKN2|SLAMF1|ST8SIA1|STAP1|WLS|ZNF831	.	cg01580044|cg04872610|cg12160664|cg13801402|cg13991834|cg22695389|cg24550026	rs2476601	1:114377568:A:G	0.898675	0.0822866	11.1361	1	114377568	A	G
CXCL9	trans	PTPN22	rs2476601	PHTF1|PTPN22	Amoxicillin clavulanate drug induced liver injury|Antineutrophil cytoplasmic antibody associated vasculitis|Arthritis rheumatoid|Basophil percentage of granulocytes|Basophil percentage of white cells|Coronary artery disease|Crohn disease|Crohns disease|Diabetes diagnosed by doctor|Diabetes mellitus type 1|Drug induced liver injury|Drug induced liver injury all cholestatic DILI cases|Generalized vitiligo|Generalized vitiligo with concomitant other autoimmune disorder|Granulocyte count|Graves disease|Graves disease and Hashimotos thyroiditis|Hashimotos thyroiditis|Hypothyroidism|Insulin-dependent diabetes mellitus|Juvenile idiopathic arthritis|Juvenile idiopathic arthritis including oligoarticular and rheumatoid factor negative polyarticular JIA|Late onset myasthenia gravis|Long-standing illness, disability or infirmity|Lymphocyte count|Medication for cholesterol, blood pressure or diabetes: insulin|Monokine induced by gamma interferon levels|Myasthenia gravis|Myasthenia gravis among females|Myeloid white cell count|Neutrophil count|Number of self-reported non-cancer illnesses|Number of treatments or medications taken|Oligoarticular juvenile idiopathic arthritis|Other rheumatoid arthritis|Other serious medical condition or disability diagnosed by doctor|Pediatric autoimmune diseases|Rheumatoid arthritis|Rheumatoid arthritis ACPA positive|Rheumatoid arthritis cyclic citrullinated peptide CCP positive|Rheumatoid factor negative polyarticular juvenile idiopathic arthritis|Selective immunoglobulin A deficiency IgAD|Self-reported diabetes|Self-reported hyperthyroidism or thyrotoxicosis|Self-reported hypothyroidism or myxoedema|Self-reported pernicious anaemia|Self-reported rheumatoid arthritis|Self-reported type 1 diabetes|Started insulin within one year diagnosis of diabetes|Sum basophil neutrophil counts|Sum neutrophil eosinophil counts|Systemic lupus erythematosus|Systemic lupus erythematosus or rheumatoid arthritis|Systemic lupus erythematosus SLE females|Taking other prescription medications|Treatment with folic acid product|Treatment with insulin|Treatment with insulin product|Treatment with levothyroxine sodium|Treatment with methotrexate|Treatment with thyroxine product|Treatment with thyroxine sodium|Type 1 diabetes|Type 1 diabetes and autoimmune thyroid diseases|Vitiligo|White blood cell count	.	AP4B1|AP4B1-AS1|AP4B1;AP4B1-AS1|APBA2|ARID5B|CD247|CD5|CD6|CTLA4|DCLRE1B|FBLN2|FOXP3|GZMB|IL10RA|IL2RA|MAF|MED15|MTMR3|PCSK5|PHTF1|PTPN22|RGS1|RNF214|RTKN2|SLAMF1|ST8SIA1|STAP1|WLS|ZNF831	.	cg01580044|cg04872610|cg12160664|cg13801402|cg13991834|cg22695389|cg24550026	rs2476601	1:114377568:A:G	0.899091	-0.0932385	15.8201	1	114377568	A	G
IL10	trans	PTPN22	rs2476601	PHTF1|PTPN22	Amoxicillin clavulanate drug induced liver injury|Antineutrophil cytoplasmic antibody associated vasculitis|Arthritis rheumatoid|Basophil percentage of granulocytes|Basophil percentage of white cells|Coronary artery disease|Crohn disease|Crohns disease|Diabetes diagnosed by doctor|Diabetes mellitus type 1|Drug induced liver injury|Drug induced liver injury all cholestatic DILI cases|Generalized vitiligo|Generalized vitiligo with concomitant other autoimmune disorder|Granulocyte count|Graves disease|Graves disease and Hashimotos thyroiditis|Hashimotos thyroiditis|Hypothyroidism|Insulin-dependent diabetes mellitus|Juvenile idiopathic arthritis|Juvenile idiopathic arthritis including oligoarticular and rheumatoid factor negative polyarticular JIA|Late onset myasthenia gravis|Long-standing illness, disability or infirmity|Lymphocyte count|Medication for cholesterol, blood pressure or diabetes: insulin|Monokine induced by gamma interferon levels|Myasthenia gravis|Myasthenia gravis among females|Myeloid white cell count|Neutrophil count|Number of self-reported non-cancer illnesses|Number of treatments or medications taken|Oligoarticular juvenile idiopathic arthritis|Other rheumatoid arthritis|Other serious medical condition or disability diagnosed by doctor|Pediatric autoimmune diseases|Rheumatoid arthritis|Rheumatoid arthritis ACPA positive|Rheumatoid arthritis cyclic citrullinated peptide CCP positive|Rheumatoid factor negative polyarticular juvenile idiopathic arthritis|Selective immunoglobulin A deficiency IgAD|Self-reported diabetes|Self-reported hyperthyroidism or thyrotoxicosis|Self-reported hypothyroidism or myxoedema|Self-reported pernicious anaemia|Self-reported rheumatoid arthritis|Self-reported type 1 diabetes|Started insulin within one year diagnosis of diabetes|Sum basophil neutrophil counts|Sum neutrophil eosinophil counts|Systemic lupus erythematosus|Systemic lupus erythematosus or rheumatoid arthritis|Systemic lupus erythematosus SLE females|Taking other prescription medications|Treatment with folic acid product|Treatment with insulin|Treatment with insulin product|Treatment with levothyroxine sodium|Treatment with methotrexate|Treatment with thyroxine product|Treatment with thyroxine sodium|Type 1 diabetes|Type 1 diabetes and autoimmune thyroid diseases|Vitiligo|White blood cell count	.	AP4B1|AP4B1-AS1|AP4B1;AP4B1-AS1|APBA2|ARID5B|CD247|CD5|CD6|CTLA4|DCLRE1B|FBLN2|FOXP3|GZMB|IL10RA|IL2RA|MAF|MED15|MTMR3|PCSK5|PHTF1|PTPN22|RGS1|RNF214|RTKN2|SLAMF1|ST8SIA1|STAP1|WLS|ZNF831	.	cg01580044|cg04872610|cg12160664|cg13801402|cg13991834|cg22695389|cg24550026	rs2476601	1:114377568:A:G	0.899281	-0.0847767	11.0111	1	114377568	A	G
PDCD1	trans	PTPN22	rs2476601	PHTF1|PTPN22	Amoxicillin clavulanate drug induced liver injury|Antineutrophil cytoplasmic antibody associated vasculitis|Arthritis rheumatoid|Basophil percentage of granulocytes|Basophil percentage of white cells|Coronary artery disease|Crohn disease|Crohns disease|Diabetes diagnosed by doctor|Diabetes mellitus type 1|Drug induced liver injury|Drug induced liver injury all cholestatic DILI cases|Generalized vitiligo|Generalized vitiligo with concomitant other autoimmune disorder|Granulocyte count|Graves disease|Graves disease and Hashimotos thyroiditis|Hashimotos thyroiditis|Hypothyroidism|Insulin-dependent diabetes mellitus|Juvenile idiopathic arthritis|Juvenile idiopathic arthritis including oligoarticular and rheumatoid factor negative polyarticular JIA|Late onset myasthenia gravis|Long-standing illness, disability or infirmity|Lymphocyte count|Medication for cholesterol, blood pressure or diabetes: insulin|Monokine induced by gamma interferon levels|Myasthenia gravis|Myasthenia gravis among females|Myeloid white cell count|Neutrophil count|Number of self-reported non-cancer illnesses|Number of treatments or medications taken|Oligoarticular juvenile idiopathic arthritis|Other rheumatoid arthritis|Other serious medical condition or disability diagnosed by doctor|Pediatric autoimmune diseases|Rheumatoid arthritis|Rheumatoid arthritis ACPA positive|Rheumatoid arthritis cyclic citrullinated peptide CCP positive|Rheumatoid factor negative polyarticular juvenile idiopathic arthritis|Selective immunoglobulin A deficiency IgAD|Self-reported diabetes|Self-reported hyperthyroidism or thyrotoxicosis|Self-reported hypothyroidism or myxoedema|Self-reported pernicious anaemia|Self-reported rheumatoid arthritis|Self-reported type 1 diabetes|Started insulin within one year diagnosis of diabetes|Sum basophil neutrophil counts|Sum neutrophil eosinophil counts|Systemic lupus erythematosus|Systemic lupus erythematosus or rheumatoid arthritis|Systemic lupus erythematosus SLE females|Taking other prescription medications|Treatment with folic acid product|Treatment with insulin|Treatment with insulin product|Treatment with levothyroxine sodium|Treatment with methotrexate|Treatment with thyroxine product|Treatment with thyroxine sodium|Type 1 diabetes|Type 1 diabetes and autoimmune thyroid diseases|Vitiligo|White blood cell count	.	AP4B1|AP4B1-AS1|AP4B1;AP4B1-AS1|APBA2|ARID5B|CD247|CD5|CD6|CTLA4|DCLRE1B|FBLN2|FOXP3|GZMB|IL10RA|IL2RA|MAF|MED15|MTMR3|PCSK5|PHTF1|PTPN22|RGS1|RNF214|RTKN2|SLAMF1|ST8SIA1|STAP1|WLS|ZNF831	.	cg01580044|cg04872610|cg12160664|cg13801402|cg13991834|cg22695389|cg24550026	rs2476601	1:114377568:A:G	0.898953	-0.0864305	12.4801	1	114377568	A	G
CCL24	trans	TRIM33	rs12083692	TRIM33	Autism|Mean corpuscular hemoglobin|Mean corpuscular volume|Red blood cell count	.	TRIM33	.	cg06889348|cg11395799|cg13906069|cg17139210|cg20992663|cg21813112|cg22686716|H3K27ac	rs12083692	1:115032389:A:T	0.258515	-0.0533338	24.1389	1	115032389	A	T
CD58	cis	CD58	rs10801908	CD58|RP5-1086K13.1	.	.	CD58|NAP1L4P1|RP4-655J12.4|RP5-1086K13.1	.	cg11225405	rs10801908	1:117090493:C:T	0.120231	-0.255319	116.204	1	117090493	C	T
IGSF3	cis	IGSF3	rs2284860	IGSF3	.	.	CD101|IGSF3	.	cg00117335|cg12388523|cg14211332|cg25023761|cg25971649	rs2284860	1:117122887:T:C	0.216186	0.108309	33.2872	1	117122887	T	C
CDH3	trans		rs12137270	GAPDHP64	Rheumatoid arthritis|Selective immunoglobulin A deficiency IgAD	.	CD101|CD2|IGSF3	.	cg07570898|cg09312904|cg14211332	rs12137270	1:117264336:C:T	0.244397	0.0638893	13.2249	1	117264336	C	T
VTCN1	cis	VTCN1	rs56174814	VTCN1	.	.	VTCN1	.	cg10021122|cg24006253|cg27055365	rs56174814	1:117723307:T:A	0.156349	0.105682	22.9247	1	117723307	T	A
AGER	trans	LINC01525	rs1289813	LINC01525	Suffer from nerves|Tense or highly strung	.	MAN1A2	Mannosyl-oligosaccharide 1,2-alpha-mannosidase IB	cg04848349|cg15159625|cg20383390|H3K27ac|H3K4me1	rs1289813	1:117822315:G:A	0.278238	0.0546043	10.8982	1	117822315	G	A
BCAN	trans	LINC01525	rs1877465	LINC01525	Suffer from nerves	.	MAN1A2|TTF2	Mannosyl-oligosaccharide 1,2-alpha-mannosidase IB	cg06513974|cg10021122|cg11819305|cg18389062|cg20383390|cg22223232	rs1877465	1:117844251:A:G	0.191261	-0.062129	10.9156	1	117844251	A	G
CTSF	trans	VPS25P1	.	.	.	.	.	.	.	rs143480126	1:118095687:C:CAAAAAAAAAA	0.7045	0.0562797	11.6905	1	118095687	C	CAAAAAAAAAA
CDH15	trans	VPS25P1	rs10923344	VPS25P1	.	.	|CD101|MAN1A2|TTF2	Mannosyl-oligosaccharide 1,2-alpha-mannosidase IB	cg04848349|cg04858110|cg06513974|cg11819305|cg20383390|cg22223232|H3K4me1	rs10923344	1:118096628:G:A	0.618297	0.0446096	12.066	1	118096628	G	A
SCGB3A2	trans		rs72691756	AL157902.3	.	.	.	.	.	rs72691756	1:118117179:G:A	0.12392	0.185508	62.1417	1	118117179	G	A
GAL	trans		rs320366	AL157902.3	Granulocyte percentage of myeloid white cells|High light scatter percentage of red cells|High light scatter reticulocyte count|Immature fraction of reticulocytes|Mean corpuscular hemoglobin|Mean corpuscular volume|Mean platelet volume|Monocyte count|Monocyte percentage of white cells|Platelet count|Platelet distribution width|Reticulocyte count|Reticulocyte fraction of red cells	.	FAM46C|KIAA0430|MAN1A2|MICAL2|SLC1A5	.	cg03653317|cg04720592|cg09992184|cg10523000|cg20306265|cg20383390|cg22424284|cg23098693|cg24498500|cg25767870|H3K27ac|H3K4me1	rs320366	1:118128145:C:T	0.749222	-0.0626986	14.2558	1	118128145	C	T
KLK1	trans	TENT5C	rs2576570	AL157902.3|FAM46C	Mean platelet volume|Platelet count|Platelet distribution width	.	C6orf25|CCL5|CLU|FAM46C|ITGA2B|NGFRAP1|PF4V1|PF4V1;PF4|PPBP|PROS1|SPARC;LOC100505813|TIMP1|TRAPPC1|TREML1	.	cg04720592|cg06513974|cg09992184|cg20306265|cg23098693|cg25767870	rs2576570	1:118147675:A:C	0.577096	-0.0521935	19.943	1	118147675	A	C
TIMP1	trans	TENT5C	rs1775815	AL157902.3|FAM46C	Mean platelet volume|Platelet count|Platelet distribution width	.	C6orf25|CCL5|CLU|FAM46C|ITGA2B|NGFRAP1|PF4V1|PF4V1;PF4|PPBP|PROS1|SPARC;LOC100505813|TIMP1|TRAPPC1|TREML1	.	cg04720592|cg06513974|cg09992184|cg20306265|cg23098693|cg25767870	rs1775815	1:118148830:G:T	0.57159	0.06542	17.8395	1	118148830	G	T
GP1BA	trans	TENT5C	rs3767809	AL157902.3|FAM46C	Granulocyte percentage of myeloid white cells|High light scatter percentage of red cells|High light scatter reticulocyte count|Immature fraction of reticulocytes|Mean corpuscular hemoglobin|Mean corpuscular volume|Mean platelet volume|Monocyte count|Monocyte percentage of white cells|Platelet count|Platelet distribution width|Plateletcrit|Reticulocyte count|Reticulocyte fraction of red cells	.	ARF1;MIR3620|FAM46C|KIAA0430|MAN1A2|MARCH8|MICAL2|SELK|SLC1A5	.	cg03653317|cg04485988|cg04720592|cg09992184|cg10523000|cg20306265|cg20383390|cg22424284|cg23098693|cg24498500|cg25767870|H3K27ac|H3K4me1	rs3767809	1:118154831:T:C	0.223431	0.0654487	12.8683	1	118154831	T	C
MLN	trans	TENT5C	rs826404	AL157902.3|FAM46C	Mean platelet volume|Platelet count|Platelet distribution width	.	C6orf25|CCL5|CLU|FAM46C|ITGA2B|NGFRAP1|PF4V1|PF4V1;PF4|PPBP|PROS1|SPARC;LOC100505813|TIMP1|TRAPPC1|TREML1	.	cg04720592|cg06513974|cg09992184|cg20306265|cg23098693|cg25767870	rs826404	1:118164722:T:C	0.586661	-0.0612464	19.5788	1	118164722	T	C
KLK10	trans	HSD3BP3	rs4576692	GAPDHP32|GAPDHP58|HSD3B1|HSD3BP1|HSD3BP3	.	.	GAPDHP58|PHGDH|ZNF697	.	cg00464946|cg04087608|cg11530693|cg14476101|cg16246545|cg16322792|cg19096424|cg19496978|cg20485607|cg24482350|cg25216580|H3K27ac	rs4576692	1:120081873:C:T	0.675835	-0.057926	15.3691	1	120081873	C	T
REG4	cis		rs79795228	REG4	.	.	.	Regenerating islet-derived protein 4	.	rs79795228	1:120359286:C:A	0.0174076	0.62938	116.59	1	120359286	C	A
CPA1	trans	ADAM30	rs2641348	ADAM30|NOTCH2|RP11-114O18.1|RP5-1042I8.7	Crohns disease|Diabetes diagnosed by doctor|GIP levels in response to oral glucose tolerance test 120 minutes|Inflammatory bowel disease|Self-reported diabetes|Type 2 diabetes|Type 2 diabetes adjusted for body mass index age gender	.	AL592284.1|GPT2|NBPF14|NBPF15|NOTCH2|NOTCH2;NOTCH2NL;LOC100132495|PARP8|REG4|RP11-495P10.2|RP11-640M9.1|RP5-1042I8.7|SEC22B;NUDT4P1;NUDT4|SLC38A11	Regenerating islet-derived protein 4	cg07814932|cg12121166|cg12633998|cg13474124|cg16166968|cg16989180|cg18089019|cg22774211|cg23131777|cg23267987|cg26196087|cg26799820|cg26933147|H3K4me1	rs2641348	1:120437884:A:G	0.110906	-0.0966	16.1906	1	120437884	A	G
CPB1	trans	NOTCH2	rs2493413	ADAM30|NOTCH2|RP11-114O18.1|RP5-1042I8.7	Crohns disease|Diabetes diagnosed by doctor|Lymphocyte count|Self-reported diabetes|Type 2 diabetes	.	AL592284.1|GPT2|NBPF14|NBPF15|NOTCH2|NOTCH2;NOTCH2NL;LOC100132495|PARP8|REG4|RP11-495P10.2|RP11-640M9.1|RP5-1042I8.7|SEC22B;NUDT4P1;NUDT4|SLC38A11	Regenerating islet-derived protein 4	cg07814932|cg12121166|cg12633998|cg13474124|cg16166968|cg16989180|cg18089019|cg22774211|cg23131777|cg23267987|cg26196087|cg26799820|cg26933147|H3K4me1	rs2493413	1:120499574:G:A	0.109872	-0.0973664	16.3264	1	120499574	G	A
CTRB1	trans	NOTCH2	rs2493413	ADAM30|NOTCH2|RP11-114O18.1|RP5-1042I8.7	Crohns disease|Diabetes diagnosed by doctor|Lymphocyte count|Self-reported diabetes|Type 2 diabetes	.	AL592284.1|GPT2|NBPF14|NBPF15|NOTCH2|NOTCH2;NOTCH2NL;LOC100132495|PARP8|REG4|RP11-495P10.2|RP11-640M9.1|RP5-1042I8.7|SEC22B;NUDT4P1;NUDT4|SLC38A11	Regenerating islet-derived protein 4	cg07814932|cg12121166|cg12633998|cg13474124|cg16166968|cg16989180|cg18089019|cg22774211|cg23131777|cg23267987|cg26196087|cg26799820|cg26933147|H3K4me1	rs2493413	1:120499574:G:A	0.109871	-0.0725882	10.5072	1	120499574	G	A
ACP6	trans	NOTCH2	rs77542178	NOTCH2	.	.	PHGDH	.	.	rs77542178	1:120515032:T:C	0.020536	-0.189011	12.0979	1	120515032	T	C
PRSS2	trans	NOTCH2	rs2487583	ADAM30|NOTCH2|RP11-114O18.1|RP5-1042I8.7	Diabetes diagnosed by doctor|Diabetes mellitus type 2|Lymphocyte count|Self-reported diabetes|Type 2 diabetes|Type 2 diabetes adjusted for body mass index age gender|Type II diabetes	.	NBPF14|NBPF15|NOTCH2|NOTCH2;NOTCH2NL;LOC100132495|PARP8|REG4|RP11-495P10.2|RP11-640M9.1|RP5-1042I8.7|SEC22B;NUDT4P1;NUDT4|SLC38A11	.	cg07814932|cg12121166|cg12633998|cg13474124|cg16166968|cg16989180|cg18089019|cg22774211|cg23131777|cg23267987|cg26799820|cg26933147|H3K4me1	rs2487583	1:120518999:G:A	0.108996	-0.0786961	10.6527	1	120518999	G	A
PPY	trans	NOTCH2	rs1493691	ADAM30|NOTCH2|RP11-114O18.1|RP5-1042I8.7	Diabetes diagnosed by doctor|Lymphocyte count|Self-reported diabetes	.	NOTCH2|NOTCH2;NOTCH2NL;LOC100132495|REG4|RP5-1042I8.7|SEC22B;NUDT4P1;NUDT4	.	cg07814932|cg12121166|cg13474124|cg16166968|cg22774211|cg23131777|cg23267987|cg26933147|H3K4me1	rs1493691	1:120531973:G:A	0.107953	-0.103286	18.1326	1	120531973	G	A
CDH17	trans	NOTCH2	rs12084158	ADAM30|NOTCH2|RP11-114O18.1|RP5-1042I8.7	Diabetes diagnosed by doctor|Lymphocyte count|Self-reported diabetes	.	NOTCH2|NOTCH2;NOTCH2NL;LOC100132495|REG4|RP5-1042I8.7|SEC22B;NUDT4P1;NUDT4	.	cg07814932|cg12121166|cg13474124|cg16166968|cg22774211|cg23131777|cg23267987|cg26933147|H3K4me1	rs12084158	1:120608444:A:G	0.098044	0.0890448	13.9274	1	120608444	A	G
REG4	trans	SRGAP2D	rs587654685	FAM72B	.	.	.	.	.	rs587654685	1:120835533:C:T	0.0103607	0.483129	30.1524	1	120835533	C	T
CD160	trans	EMBP1	rs12562475	EMBP1|LINC01691	.	.	EMBP1|SRGAP2C	.	cg00102266|cg03584182|cg05925577|cg08126392|cg09460082|cg13051013|cg13382985|cg15558102|cg18286997|cg25095934	rs12562475	1:121268653:C:T	0.10324	-0.122934	21.0082	1	121268653	C	T
REG4	trans	RERE	.	.	.	.	.	.	.	rs147859708	1:143281280:G:A	0.0292817	-0.180055	12.123	1	143281280	G	A
REG4	trans	PDE4DIP	rs137872268	PDE4DIP	.	.	.	Regenerating islet-derived protein 4	.	rs137872268	1:144879054:T:C	0.0175514	0.261366	20.8239	1	144879054	T	C
RGMA	trans	HJV	rs147440039	HFE2|LIX1L	.	.	CD160|RP11-315I20.1	.	.	rs147440039	1:145395364:C:G	0.0308985	-0.153402	13.3316	1	145395364	C	G
CD160	cis	CD160	rs9728526	CD160|POLR3C|RNF115	Serum urate	.	ANKRD34A|ANKRD35|CD160|GPR89A|GPR89C|NBPF10|NUDT17|PIAS3|PIAS3;NUDT17|POLR3C|RNF115	.	cg00025211|cg00394712|cg06095777|cg06499271|cg07164556|cg08614201|cg10798745|cg11743829|cg12832565|cg15521792|cg15892497|cg16928044|cg20975414|cg25221984|cg26603524|H3K27ac|H3K4me1	rs9728526	1:145716763:G:A	0.439384	-0.392485	608.214	1	145716763	G	A
ACP6	cis	ACP6	.	.	.	.	.	.	.	rs2153463	1:147124310:T:G	0.702244	1.012	3297.85	1	147124310	T	G
ACP6	trans		.	.	.	.	.	.	.	rs2999719	1:147758522:T:C	0.929451	0.247488	60.2546	1	147758522	T	C
SF3B4	cis	MTMR11	rs12078573	BOLA1|HIST2H2AC|HIST2H2BE|MTMR11|OTUD7B|SF3B4|SV2A	Forced vital capacity|Treatment with nitrolingual 400micrograms spray	.	ANP32E|CTSK|CTSS|FCGR1A|FCGR1A;HIST2H2BF;RP11-196G18.21|FCGR1A;RP11-196G18.3|FCGR1B|FCGR1B;FCGR1A;FCGR1C;HIST2H2BF|FCGR1C|HIST2H2BC|HIST2H2BD|HIST2H2BE|HIST2H2BF|HIST2H2BF;HIST2H3D;HIST2H3A;HIST2H3C;HIST2H4B;HIST4H4;HIST2H4A;HIST1H4L;HIST1H4E;HIST1H4B;HIST1H4H;HIST1H4C;HIST1H4J;HIST1H4K;HIST1H4F;HIST1H4D;HIST1H4A;HIST1H4I;HIST2H2AA4;HIST2H2AA3|HIST2H3C;HIST2H2BE|HIST2H4A|HIST2H4A;HIST2H4B;HIST2H2BE|HIST2H4B|MRPS21|MTMR11|OTUD7B|RP11-196G18.22|RP11-196G18.23|RP11-196G18.3|RP11-458I7.4|SEC22B;NUDT4P1;NUDT4|SV2A|TARS2	Cathepsin S	cg00049691|cg00647004|cg00777271|cg02063165|cg02086349|cg04601296|cg04693014|cg05164968|cg06605933|cg09045105|cg09065135|cg09409398|cg09563216|cg13476072|cg14828411|cg16715831|cg17181476|cg17724175|cg18193268|cg20961007|cg21208744|cg21284400|cg23369564|cg23610373|cg24620905|cg25066665|cg26412688|cg27512510|H3K4me1|Percent-splice-in	rs12078573	1:149903609:G:A	0.0787149	-0.0974066	11.8618	1	149903609	G	A
SFRP1	trans	CIART	rs2318761	C1orf54|CIART|MRPS21	Ambidextrous|Arm predicted mass left|Atopic dermatitis|Basal metabolic rate|Chronotype|Getting up in morning|Impedance of arm left|Impedance of arm right|Impedance of leg left|Impedance of leg right|Impedance of whole body|Leg fat-free mass left|Leg fat-free mass right|Leg predicted mass left|Leg predicted mass right|Morning or evening person|Morning vs evening chronotype|Pain type experienced in last month: headache|Self-reported heart failure or pulmonary odema|Sum eosinophil basophil counts|Trunk fat-free mass|Trunk predicted mass|Whole body fat-free mass|Whole body water mass	.	ADAMTSL4|AL138795.21-3;MRPS21|ANP32E|ARNT|BNIPL|C1orf54|C1ORF54|C1orf54;APH1A|CDC42SE1|CTSK|CTSS|ECM1|FCGR1C|MCL1|MIR4257|MLLT11|MRPS21|RP11-196G18.22|RP11-458I7.4|RP11-54A4.2|RPRD2|SCNM1|TARS2	Cathepsin S	cg00764612|cg01464052|cg02340851|cg02735919|cg02961109|cg03258749|cg03516270|cg03763518|cg03960066|cg04165759|cg04560832|cg06789383|cg07843065|cg08130307|cg08856268|cg09563216|cg09576532|cg09579323|cg11424069|cg11572287|cg11822372|cg15654264|cg16386293|cg17724175|cg18107697|cg19016332|cg25066665|cg25794979|Percent-splice-in	rs2318761	1:150257714:A:G	0.467827	0.0539477	13.5837	1	150257714	A	G
CA14	cis	CIART	rs1122967	C1orf54|CIART|MRPS21	Allergic disease|Allergic disease asthma hay fever or eczema|Atopic dermatitis|Chronotype|Impedance of leg left|Impedance of leg right|Impedance of whole body|Morning or evening person|Morning vs evening chronotype|Pain type experienced in last month: headache|Plateletcrit|Trunk fat-free mass|Trunk predicted mass|Whole body fat-free mass|Whole body water mass	.	ADAMTSL4|AL138795.21-3;MRPS21|ANP32E|ARNT|BNIPL|C1orf54|C1orf54;APH1A|CDC42SE1|CTSS|ECM1|FCGR1C|HIST2H2BD|MCL1|MLLT11|MRPS21|RP11-196G18.22|RP11-458I7.4|RP11-54A4.2|RPRD2|SCNM1|TARS2	Cathepsin S|Extracellular matrix protein 1|Protein S100-A2	cg00764612|cg01464052|cg02340851|cg02735919|cg02961109|cg03258749|cg03516270|cg03763518|cg03960066|cg04165759|cg04560832|cg07843065|cg08130307|cg08856268|cg09563216|cg09576532|cg09579323|cg11424069|cg11572287|cg11822372|cg15654264|cg17724175|cg18107697|cg25066665|cg25794979|Percent-splice-in	rs1122967	1:150258838:C:G	0.510342	0.174373	133.305	1	150258838	C	G
CCL28	trans	RPRD2	rs7535275	RPRD2	Arm fat mass left|Arm fat mass right|Arm fat-free mass left|Arm fat-free mass right|Arm predicted mass left|Arm predicted mass right|Basal metabolic rate|Body fat percentage|Cause of death: hypertensive heart disease without heart failure|Cause of death: urinary organ, unspecified|Comparative height size at age 10|Forced vital capacity|Height|Hip circumference|Leg fat mass left|Leg fat mass right|Leg fat-free mass left|Leg fat-free mass right|Leg predicted mass left|Leg predicted mass right|Trunk fat mass|Trunk fat percentage|Trunk fat-free mass|Trunk predicted mass|Weight|Whole body fat mass|Whole body fat-free mass|Whole body water mass	.	ANP32E|BNIPL|C1orf54|C1orf54;APH1A|CDC42SE1|CTSK|ECM1|LINC00568|MCL1|MLLT11|MRPS21|TARS2	.	cg01076495|cg01464052|cg03258749|cg03763518|cg03818307|cg08856268|cg09579323|cg11975019|cg14037218|cg16386293|cg17724175|cg20946037|cg25066665	rs7535275	1:150354210:A:G	0.132113	-0.0766316	12.2568	1	150354210	A	G
KRT5	trans	MCL1	rs72656914	ENSA|MCL1	.	.	ADAMTSL4|CDC42SE1|CERS2|CTSK|CTSS|GOLPH3L|HORMAD1|MRPS21	.	cg13201342|cg15448220|cg17724175|cg18016565	rs72656914	1:150552202:C:T	0.0385776	0.282424	51.2292	1	150552202	C	T
CD300E	trans		rs748544288	ENSA	Basophil count|Basophil percentage of granulocytes|Eosinophil count|Eosinophil percentage of granulocytes|Eosinophil percentage of white cells|Granulocyte percentage of myeloid white cells|Lymphocyte count|Mean platelet volume|Monocyte count|Monocyte percentage of white cells|Neutrophil percentage of granulocytes|Neutrophil percentage of white cells|Sum eosinophil basophil counts	.	ANXA9|ARNT|CTSK|CTSS|GABPB2|GOLPH3L|HORMAD1|MCL1|MCL1;ADAMTSL4;C1orf138|MRPS21	.	cg04165759|cg04414720|cg09365446|cg10589385|cg11822372|cg13175981|cg13201342|cg15448220|cg17724175|cg20946037	rs748544288	1:150608320:CAAG:C	0.227541	-0.0638892	14.481	1	150608320	CAAG	C
LILRA5	trans		rs748544288	ENSA	Basophil count|Basophil percentage of granulocytes|Eosinophil count|Eosinophil percentage of granulocytes|Eosinophil percentage of white cells|Granulocyte percentage of myeloid white cells|Lymphocyte count|Mean platelet volume|Monocyte count|Monocyte percentage of white cells|Neutrophil percentage of granulocytes|Neutrophil percentage of white cells|Sum eosinophil basophil counts	.	ANXA9|ARNT|CTSK|CTSS|GABPB2|GOLPH3L|HORMAD1|MCL1|MCL1;ADAMTSL4;C1orf138|MRPS21	.	cg04165759|cg04414720|cg09365446|cg10589385|cg11822372|cg13175981|cg13201342|cg15448220|cg17724175|cg20946037	rs748544288	1:150608320:CAAG:C	0.227243	-0.0674573	14.7231	1	150608320	CAAG	C
CTSS	cis	HORMAD1	rs771911677	HORMAD1	Eosinophil count|Eosinophil percentage of granulocytes|Eosinophil percentage of white cells|Granulocyte percentage of myeloid white cells|Lymphocyte count|Monocyte count|Monocyte percentage of white cells|Neutrophil percentage of granulocytes|Neutrophil percentage of white cells|Sum eosinophil basophil counts	.	ARNT|BNIPL|CERS2|CTSK|CTSS|ECM1|GOLPH3L|HORMAD1|SETDB1	.	.	rs771911677	1:150688366:AAT:A	0.475262	-0.438831	610.822	1	150688366	AAT	A
CTSZ	trans	CTSS	rs41271951	CTSS|GOLPH3L|HORMAD1	Blood protein levels|Heel bone mineral density|Impedance of leg left|Impedance of leg right|Leg fat-free mass left|Leg fat-free mass right|Leg predicted mass left|Leg predicted mass right|Malignant neoplasm of prostate|Schizophrenia	.	ADAMTSL4|ANP32E|ANXA9|CDC42SE1|CERS2|CERS2;RP11-316M1.12|CLDND1|CTSK|CTSS|ECM1|FAM63A|FAM63A;ANXA9|FCGR1A|FCGR1B;FCGR1A;FCGR1C;HIST2H2BF|LYSMD1|MRPS21|OTUD7B|POGZ|RP11-196G18.22|RP11-196G18.3|RP11-458I7.4|RP11-54A4.2|RPRD2|SCNM1|SELENBP1|SEMA6C|SV2A|TNFAIP8L2	Cathepsin S	cg01076495|cg01464052|cg03818307|cg04414720|cg04601296|cg07929029|cg09365446|cg09563216|cg09579323|cg10589385|cg11822372|cg12974394|cg13181291|cg13320146|cg14037218|cg15448220|cg16386293|cg17724175|cg18016565|cg18611122|cg20817941|cg21859421|cg22823121|cg25066665|cg26058502|cg26891210|H3K27ac|H3K4me1	rs41271951	1:150737220:A:G	0.0854027	-0.11099	18.1096	1	150737220	A	G
MSR1	trans	CTSS	rs41271951	CTSS|GOLPH3L|HORMAD1	Blood protein levels|Heel bone mineral density|Impedance of leg left|Impedance of leg right|Leg fat-free mass left|Leg fat-free mass right|Leg predicted mass left|Leg predicted mass right|Malignant neoplasm of prostate|Schizophrenia	.	ADAMTSL4|ANP32E|ANXA9|CDC42SE1|CERS2|CERS2;RP11-316M1.12|CLDND1|CTSK|CTSS|ECM1|FAM63A|FAM63A;ANXA9|FCGR1A|FCGR1B;FCGR1A;FCGR1C;HIST2H2BF|LYSMD1|MRPS21|OTUD7B|POGZ|RP11-196G18.22|RP11-196G18.3|RP11-458I7.4|RP11-54A4.2|RPRD2|SCNM1|SELENBP1|SEMA6C|SV2A|TNFAIP8L2	Cathepsin S	cg01076495|cg01464052|cg03818307|cg04414720|cg04601296|cg07929029|cg09365446|cg09563216|cg09579323|cg10589385|cg11822372|cg12974394|cg13181291|cg13320146|cg14037218|cg15448220|cg16386293|cg17724175|cg18016565|cg18611122|cg20817941|cg21859421|cg22823121|cg25066665|cg26058502|cg26891210|H3K27ac|H3K4me1	rs41271951	1:150737220:A:G	0.0852362	-0.0985615	16.2121	1	150737220	A	G
ACVRL1	trans		.	.	.	.	.	.	.	-	1:150748963:TGAA:T	0.0700263	-0.0946285	11.6558	1	150748963	TGAA	T
TNFSF12	trans	ARNT	rs2228099	ANXA9|ARNT|CERS2|CTSK|CTSS|GOLPH3L|HORMAD1|RP11-235D19.4|RP11-363I22.3|SETDB1	Eosinophil count|Eosinophil percentage of granulocytes|Eosinophil percentage of white cells|Forced vital capacity|Forced vital capacity, best measure|Granulocyte percentage of myeloid white cells|Lymphocyte count|Lymphocyte percentage of white cells|Monocyte count|Monocyte percentage of white cells|Neutrophil percentage of granulocytes|Neutrophil percentage of white cells|Sum eosinophil basophil counts	.	ADAMTSL4|ADAMTSL4;C1orf138;LOC100289061|ADAMTSL4;RP11-54A4.2|ANXA9|ARNT|BNIPL|CDC42SE1|CDC42SE1;C1orf56|CERS2|CERS2;RP11-316M1.12|CERS2;SETDB1|CLDN14|CTSK|CTSS|GOLPH3L|HORMAD1|LASS2|LYSMD1|MCL1|MCL1;ADAMTSL4;C1orf138|MLLT11|MRPS21|PRUNE|PSMD4|RP11-235D19.2|RP11-54A4.2|SETDB1|SETDB1;CERS2	Cathepsin S|Fibrinogen	cg00253735|cg00304076|cg00944785|cg01045946|cg02459569|cg02961109|cg04414720|cg05630111|cg07422880|cg07929029|cg08578023|cg09028383|cg09034736|cg09059988|cg09365446|cg10589385|cg10832186|cg10961700|cg12912293|cg12974394|cg13073141|cg13175981|cg13201342|cg13320146|cg13357341|cg13477111|cg13899718|cg14037218|cg15448220|cg17724175|cg18016565|cg18611122|cg18892169|cg19750321|cg20802392|cg20817941|cg20946037|cg21147147|cg21859421|cg21996039|cg22012583|cg22823121|cg24441324|cg24482286|cg26058502|cg26891210|H3K27ac|H3K4me1	rs2228099	1:150808889:C:G	0.367119	-0.0608054	16.0472	1	150808889	C	G
TDRKH	cis	TDRKH	rs4845556	LINGO4|OAZ3|RORC|TDRKH	Self-reported ulcerative colitis	.	CDC42SE1|CTSK|MRPL9|OAZ3|OAZ3;RP11-98D18.2;RP11-98D18.16|OAZ3;TDRKH|RORC|RORC;LINGO4|SNX27|TDRKH	.	cg00036347|cg00295744|cg01062247|cg01427957|cg03431165|cg05927068|cg07092448|cg07112087|cg08893853|cg09251328|cg11157584|cg11690979|cg11803184|cg12582028|cg13201297|cg13496167|cg15673994|cg18019451|cg20686828|cg21712805|cg21965995|cg22719658|cg23864823|cg24153003|cg24158160|cg24503712|cg24545100|cg25112191|cg25202261|cg25363808|cg26050734|Percent-splice-in	rs4845556	1:151744858:G:A	0.481274	0.310402	377.714	1	151744858	G	A
S100A11	cis	S100A11	rs3122301	AL591893.1|S100A11	Height	.	PMS1|S100A10|S100A11|THEM4	.	cg10069121|cg12280317|cg23107878|cg26320663	rs3122301	1:152010725:T:A	0.042181	0.323664	72.4774	1	152010725	T	A
FABP9	trans	TCHH	rs36010924	PUDPP2|S100A11|TCHH|TCHHL1	Hair|Hair morphology|Hair morphology Adolescent|Hair morphology Straight or Curly|Hair morphology Straight Wavy or Curly|Hair or balding pattern: pattern 2|Hair or balding pattern: pattern 3|Hair or balding pattern: pattern 4|Hair shape|Scalp hair shape	.	CSF2RA|FLG-AS1|HRNR|NBPF18P|S100A10|S100A11|THEM4	.	cg01062247|cg01925883|cg03465714|cg03957898|cg05340162|cg09063149|cg10500702|cg10795646|cg13249591|cg13445177|cg13447818|cg13496167|cg16689481|cg16908740|cg18348690|cg20167074|cg20694572|cg21622002|cg22228337|cg22719314|cg24594295|cg24645670|cg25112191|cg25848158|cg26020982|cg26230275|cg26390526	rs36010924	1:152088844:A:G	0.184497	0.366332	351.935	1	152088844	A	G
CDHR1	trans	FLG	rs61816761	FLG	Allergic disease|Asthma|Atopic dermatitis|Hayfever, allergic rhinitis or eczema|Impedance of arm left|Impedance of arm right|Impedance of whole body|No blood clot, bronchitis, emphysema, asthma, rhinitis, eczema or allergy diagnosed by doctor|Self-reported asthma|Self-reported eczema or dermatitis|Treatment with aqueous cream bp|Treatment with betnovate cream|Treatment with diprobase cream|Treatment with doublebase gel|Treatment with e45 cream|Treatment with epaderm ointment|Treatment with oilatum cream|Treatment with ventolin 100micrograms inhaler	.	.	.	cg02754945|cg09127314|cg13498757|cg15025200|cg21280320|cg23107878|cg26320663	rs61816761	1:152285861:G:A	0.0233834	0.193908	12.9908	1	152285861	G	A
CDSN	trans	FLG	rs61816761	FLG	Allergic disease|Asthma|Atopic dermatitis|Hayfever, allergic rhinitis or eczema|Impedance of arm left|Impedance of arm right|Impedance of whole body|No blood clot, bronchitis, emphysema, asthma, rhinitis, eczema or allergy diagnosed by doctor|Self-reported asthma|Self-reported eczema or dermatitis|Treatment with aqueous cream bp|Treatment with betnovate cream|Treatment with diprobase cream|Treatment with doublebase gel|Treatment with e45 cream|Treatment with epaderm ointment|Treatment with oilatum cream|Treatment with ventolin 100micrograms inhaler	.	.	.	cg02754945|cg09127314|cg13498757|cg15025200|cg21280320|cg23107878|cg26320663	rs61816761	1:152285861:G:A	0.0236299	0.555114	139.419	1	152285861	G	A
DSG3	trans	FLG	rs61816761	FLG	Allergic disease|Asthma|Atopic dermatitis|Hayfever, allergic rhinitis or eczema|Impedance of arm left|Impedance of arm right|Impedance of whole body|No blood clot, bronchitis, emphysema, asthma, rhinitis, eczema or allergy diagnosed by doctor|Self-reported asthma|Self-reported eczema or dermatitis|Treatment with aqueous cream bp|Treatment with betnovate cream|Treatment with diprobase cream|Treatment with doublebase gel|Treatment with e45 cream|Treatment with epaderm ointment|Treatment with oilatum cream|Treatment with ventolin 100micrograms inhaler	.	.	.	cg02754945|cg09127314|cg13498757|cg15025200|cg21280320|cg23107878|cg26320663	rs61816761	1:152285861:G:A	0.0236492	0.239224	23.2189	1	152285861	G	A
FGFBP1	trans	FLG	rs61816761	FLG	Allergic disease|Asthma|Atopic dermatitis|Hayfever, allergic rhinitis or eczema|Impedance of arm left|Impedance of arm right|Impedance of whole body|No blood clot, bronchitis, emphysema, asthma, rhinitis, eczema or allergy diagnosed by doctor|Self-reported asthma|Self-reported eczema or dermatitis|Treatment with aqueous cream bp|Treatment with betnovate cream|Treatment with diprobase cream|Treatment with doublebase gel|Treatment with e45 cream|Treatment with epaderm ointment|Treatment with oilatum cream|Treatment with ventolin 100micrograms inhaler	.	.	.	cg02754945|cg09127314|cg13498757|cg15025200|cg21280320|cg23107878|cg26320663	rs61816761	1:152285861:G:A	0.0236397	0.173168	11.519	1	152285861	G	A
KLK14	trans	FLG	rs61816761	FLG	Allergic disease|Asthma|Atopic dermatitis|Hayfever, allergic rhinitis or eczema|Impedance of arm left|Impedance of arm right|Impedance of whole body|No blood clot, bronchitis, emphysema, asthma, rhinitis, eczema or allergy diagnosed by doctor|Self-reported asthma|Self-reported eczema or dermatitis|Treatment with aqueous cream bp|Treatment with betnovate cream|Treatment with diprobase cream|Treatment with doublebase gel|Treatment with e45 cream|Treatment with epaderm ointment|Treatment with oilatum cream|Treatment with ventolin 100micrograms inhaler	.	.	.	cg02754945|cg09127314|cg13498757|cg15025200|cg21280320|cg23107878|cg26320663	rs61816761	1:152285861:G:A	0.0236515	0.168119	12.0866	1	152285861	G	A
KLK8	trans	FLG	rs61816761	FLG	Allergic disease|Asthma|Atopic dermatitis|Hayfever, allergic rhinitis or eczema|Impedance of arm left|Impedance of arm right|Impedance of whole body|No blood clot, bronchitis, emphysema, asthma, rhinitis, eczema or allergy diagnosed by doctor|Self-reported asthma|Self-reported eczema or dermatitis|Treatment with aqueous cream bp|Treatment with betnovate cream|Treatment with diprobase cream|Treatment with doublebase gel|Treatment with e45 cream|Treatment with epaderm ointment|Treatment with oilatum cream|Treatment with ventolin 100micrograms inhaler	.	.	.	cg02754945|cg09127314|cg13498757|cg15025200|cg21280320|cg23107878|cg26320663	rs61816761	1:152285861:G:A	0.0234998	0.322519	41.2515	1	152285861	G	A
LGALS7_LGALS7B	trans	FLG	rs61816761	FLG	Allergic disease|Asthma|Atopic dermatitis|Hayfever, allergic rhinitis or eczema|Impedance of arm left|Impedance of arm right|Impedance of whole body|No blood clot, bronchitis, emphysema, asthma, rhinitis, eczema or allergy diagnosed by doctor|Self-reported asthma|Self-reported eczema or dermatitis|Treatment with aqueous cream bp|Treatment with betnovate cream|Treatment with diprobase cream|Treatment with doublebase gel|Treatment with e45 cream|Treatment with epaderm ointment|Treatment with oilatum cream|Treatment with ventolin 100micrograms inhaler	.	.	.	cg02754945|cg09127314|cg13498757|cg15025200|cg21280320|cg23107878|cg26320663	rs61816761	1:152285861:G:A	0.0236785	0.32079	39.7241	1	152285861	G	A
LY6D	trans	FLG	rs61816761	FLG	Allergic disease|Asthma|Atopic dermatitis|Hayfever, allergic rhinitis or eczema|Impedance of arm left|Impedance of arm right|Impedance of whole body|No blood clot, bronchitis, emphysema, asthma, rhinitis, eczema or allergy diagnosed by doctor|Self-reported asthma|Self-reported eczema or dermatitis|Treatment with aqueous cream bp|Treatment with betnovate cream|Treatment with diprobase cream|Treatment with doublebase gel|Treatment with e45 cream|Treatment with epaderm ointment|Treatment with oilatum cream|Treatment with ventolin 100micrograms inhaler	.	.	.	cg02754945|cg09127314|cg13498757|cg15025200|cg21280320|cg23107878|cg26320663	rs61816761	1:152285861:G:A	0.0236301	0.32006	38.9422	1	152285861	G	A
WFDC12	trans	FLG	rs61816761	FLG	Allergic disease|Asthma|Atopic dermatitis|Hayfever, allergic rhinitis or eczema|Impedance of arm left|Impedance of arm right|Impedance of whole body|No blood clot, bronchitis, emphysema, asthma, rhinitis, eczema or allergy diagnosed by doctor|Self-reported asthma|Self-reported eczema or dermatitis|Treatment with aqueous cream bp|Treatment with betnovate cream|Treatment with diprobase cream|Treatment with doublebase gel|Treatment with e45 cream|Treatment with epaderm ointment|Treatment with oilatum cream|Treatment with ventolin 100micrograms inhaler	.	.	.	cg02754945|cg09127314|cg13498757|cg15025200|cg21280320|cg23107878|cg26320663	rs61816761	1:152285861:G:A	0.0236796	0.730432	267.484	1	152285861	G	A
CRNN	cis	FLG-AS1	rs10494275	CRNN	.	.	CRNN|HRNR|TDRKH|THEM4	.	cg03439811|cg03465714|cg09127314|cg09873164|cg10321714|cg15025200|cg21280320|cg21823605|cg22164207|cg22719314|cg23107878|cg23254163|cg26020982|cg26320663|cg26390526|cg26876637	rs10494275	1:152391567:G:A	0.0713354	-1.18105	1510.26	1	152391567	G	A
S100A12	cis	S100A9	rs3014874	S100A9	Basophil percentage of granulocytes|Basophil percentage of white cells|Granulocyte percentage of myeloid white cells|Matrix metalloproteinase 8 levels	ADpSGEGDFXAEGGGVR*/glycerol 2-phosphate|Serum ratio of (ADpSGEGDFXAEGGGVR*)/(glycerol 2-phosphate)	EMR3;ITGB1|IL1R2|MAP3K2|S100A12|S100A8|S100A9|SDC2|TSPAN16;RAB3D|ZZEF1	Protein S100-A12	cg01910639|cg02901136|cg03165378|cg03514239|cg05848175|cg06355720|cg08123339|cg08127462|cg09174555|cg11787791|cg11797573|cg15467116|cg20256009|cg23092820|cg23277715|cg23656322|cg25286012|H3K27ac	rs3014874	1:153337943:G:A	0.264749	-0.234213	176.606	1	153337943	G	A
LCN2	trans	S100A9	rs3014874	S100A9	Basophil percentage of granulocytes|Basophil percentage of white cells|Granulocyte percentage of myeloid white cells|Matrix metalloproteinase 8 levels	ADpSGEGDFXAEGGGVR*/glycerol 2-phosphate|Serum ratio of (ADpSGEGDFXAEGGGVR*)/(glycerol 2-phosphate)	EMR3;ITGB1|IL1R2|MAP3K2|S100A12|S100A8|S100A9|SDC2|TSPAN16;RAB3D|ZZEF1	Protein S100-A12	cg01910639|cg02901136|cg03165378|cg03514239|cg05848175|cg06355720|cg08123339|cg08127462|cg09174555|cg11787791|cg11797573|cg15467116|cg20256009|cg23092820|cg23277715|cg23656322|cg25286012|H3K27ac	rs3014874	1:153337943:G:A	0.264077	0.0748233	18.7676	1	153337943	G	A
TNFRSF10C	trans	S100A9	rs3014874	S100A9	Basophil percentage of granulocytes|Basophil percentage of white cells|Granulocyte percentage of myeloid white cells|Matrix metalloproteinase 8 levels	ADpSGEGDFXAEGGGVR*/glycerol 2-phosphate|Serum ratio of (ADpSGEGDFXAEGGGVR*)/(glycerol 2-phosphate)	EMR3;ITGB1|IL1R2|MAP3K2|S100A12|S100A8|S100A9|SDC2|TSPAN16;RAB3D|ZZEF1	Protein S100-A12	cg01910639|cg02901136|cg03165378|cg03514239|cg05848175|cg06355720|cg08123339|cg08127462|cg09174555|cg11787791|cg11797573|cg15467116|cg20256009|cg23092820|cg23277715|cg23656322|cg25286012|H3K27ac	rs3014874	1:153337943:G:A	0.263983	-0.0439822	10.6859	1	153337943	G	A
S100A4	cis	S100A3	rs34557489	S100A3	.	.	S100A3	Protein S100-A4|Protein S100-A6	.	rs34557489	1:153520714:T:TC	0.0504988	0.361702	103.192	1	153520714	T	TC
S100A16	cis	S100A16	rs9700928	CHTOP|ILF2|NPR1|S100A1|S100A13|S100A14|S100A16|SNAPIN	Plateletcrit	.	CHTOP|CHTOP;RP1-178F15.3|CREB3L4|DENND4B|ILF2|NUP210L|S100A1|S100A1;S100A13|S100A13|S100A13;CHTOP;S100A1|S100A14|S100A16|S100A2|S100A3|S100A6|SLC27A3|SLC39A1|SNAPIN|SNAPIN;ILF2	.	cg00012362|cg01602730|cg01910639|cg02331910|cg02332117|cg02573566|cg03423916|cg04077668|cg04315682|cg04990202|cg05659314|cg06239526|cg06419659|cg07567724|cg07576541|cg07688613|cg07898899|cg08106792|cg08477332|cg10959711|cg10963218|cg11343894|cg12274898|cg12530481|cg13091627|cg13098855|cg13467169|cg13946767|cg14188111|cg14467840|cg15104031|cg15131647|cg15207993|cg15473083|cg15559456|cg16247817|cg16348003|cg17080740|cg17138369|cg17412043|cg17729941|cg18859033|cg19518186|cg19773045|cg20847746|cg21169096|cg21196487|cg21279955|cg21936775|cg22176994|cg22861691|cg23048494|cg23499956|cg24375627|cg24843511|cg24884190|cg25433648|cg26010099|cg26148377|cg26359488|cg26548293|cg26563903|cg26894575|cg27586207|H3K27ac|H3K4me1|Percent-splice-in	rs9700928	1:153584986:A:C	0.485754	-0.101929	39.7548	1	153584986	A	C
IL6R	cis	IL6R	rs4129267	IL6R	Allergic disease|Allergic disease asthma hay fever or eczema|Asthma|Atopic dermatitis|Blood protein levels|C reactive protein|C reactive protein levels|C-reactive protein|Cerebrospinal fluid biomarker levels|Cerebrospinal fluid levels of Alzheimers disease related proteins|Circulating C reactive protein|Circulating interleukin 6 IL 6|Circulating soluble interleukin 6 sIL 6|Coronary artery disease|Fibrinogen|Fibrinogen levels|Granulocyte percentage of myeloid white cells|Hayfever, allergic rhinitis or eczema|Hemoglobin concentration|Interleukin 6 IL 6 levels|Interleukin 6R|Lung function predicted forced expiratory flow FEF|Maximal midexpiratory flow rate|Mean corpuscular hemoglobin|Monocyte count|Monocyte percentage of white cells|No blood clot, bronchitis, emphysema, asthma, rhinitis, eczema or allergy diagnosed by doctor|Plasma C reactive protein female|Plasma fibrinogen females|Protein quantitative trait loci|Pulmonary function|Receptors interleukin 6|Red cell distribution width|Rheumatoid arthritis|Self-reported eczema or dermatitis|Soluble IL6R sIL6R	Decanoylcarnitine/sebacate (decanedioate)|Serum ratio of (decanoylcarnitine)/(sebacate (decanedioate))	ALDH1A1|ASGR2|CTSA|F13A1|FLVCR2|GPBAR1|HTRA1|IL6R|MFSD1|MS4A4A|NRG1|NUP210L|PEA15|SPRY2|TDRD10|UBE2Q1	CRP|D-dimer|IL-6 sRa|Interleukin-6|Interleukin-6 receptor subunit alpha|P08887 protein abundance levels	cg00791854|cg02856953|cg03920003|cg05756780|cg06269322|cg06980173|cg08056629|cg09257526|cg09786420|cg13549904|cg15645757|cg16899920|cg17001401|cg17038417|cg17218026|cg19360104|cg19970699|cg20688791|cg21262032|cg22128197|cg24498305|H3K27ac|Percent-splice-in	rs4129267	1:154426264:C:T	0.403756	1.09566	4411.69	1	154426264	C	T
OSMR	trans	IL6R	rs2228145	IL6R	Allergic disease|Allergic disease asthma hay fever or eczema|Asthma|Atopic dermatitis|Blood protein levels|C reactive protein|C reactive protein levels|C-reactive protein|Cerebrospinal fluid biomarker levels|Cerebrospinal fluid levels of Alzheimers disease related proteins|Circulating C reactive protein|Circulating interleukin 6 IL 6|Circulating soluble interleukin 6 sIL 6|Coronary artery disease|Fibrinogen|Fibrinogen levels|Granulocyte percentage of myeloid white cells|Hayfever, allergic rhinitis or eczema|Hemoglobin concentration|Interleukin 6 IL 6 levels|Interleukin 6R|Lung function predicted forced expiratory flow FEF|Maximal midexpiratory flow rate|Mean corpuscular hemoglobin|Monocyte count|Monocyte percentage of white cells|No blood clot, bronchitis, emphysema, asthma, rhinitis, eczema or allergy diagnosed by doctor|Plasma C reactive protein female|Plasma fibrinogen females|Protein quantitative trait loci|Pulmonary function|Receptors interleukin 6|Red cell distribution width|Rheumatoid arthritis|Self-reported eczema or dermatitis|Soluble IL6R sIL6R	Decanoylcarnitine/sebacate (decanedioate)|Serum ratio of (decanoylcarnitine)/(sebacate (decanedioate))	ALDH1A1|ASGR2|CTSA|F13A1|FLVCR2|GPBAR1|HTRA1|IL6R|MFSD1|MS4A4A|NRG1|NUP210L|PEA15|SPRY2|TDRD10|UBE2Q1	CRP|D-dimer|IL-6 sRa|Interleukin-6|Interleukin-6 receptor subunit alpha|P08887 protein abundance levels	cg00791854|cg02856953|cg03920003|cg05756780|cg06269322|cg06980173|cg08056629|cg09257526|cg09786420|cg13549904|cg15645757|cg16899920|cg17001401|cg17038417|cg17218026|cg19360104|cg19970699|cg20688791|cg21262032|cg22128197|cg24498305|H3K27ac|Percent-splice-in	rs2228145	1:154426970:A:C	0.405143	-0.0501986	14.2804	1	154426970	A	C
IL6	trans	IL6R	rs12133641	IL6R	Abdominal aortic aneurysm|Allergic disease|Allergic disease asthma hay fever or eczema|Asthma|Atopic dermatitis|Blood protein levels|C reactive protein|C reactive protein levels|C-reactive protein|Cerebrospinal fluid biomarker levels|Circulating C reactive protein|Circulating interleukin 6 IL 6|Circulating soluble interleukin 6 sIL 6|Coronary artery disease|Fibrinogen|Fibrinogen levels|Granulocyte percentage of myeloid white cells|Hayfever, allergic rhinitis or eczema|Hemoglobin concentration|Interleukin 6 IL 6 levels|Interleukin 6R|Itch intensity from mosquito bite|Lung function predicted forced expiratory flow FEF|Maximal midexpiratory flow rate|Mean corpuscular hemoglobin|Monocyte count|Monocyte percentage of white cells|Mosquito bite size|No blood clot, bronchitis, emphysema, asthma, rhinitis, eczema or allergy diagnosed by doctor|Plasma C reactive protein female|Plasma fibrinogen females|Protein quantitative trait loci|Pulmonary function|Receptors interleukin 6|Red cell distribution width|Rheumatoid arthritis|Self-reported eczema or dermatitis|Soluble IL6R sIL6R	Decanoylcarnitine/sebacate (decanedioate)|Serum ratio of (decanoylcarnitine)/(sebacate (decanedioate))	ALDH1A1|ASGR2|CTSA|F13A1|FLVCR2|GPBAR1|HTRA1|IL6R|MFSD1|MS4A4A|NRG1|NUP210L|PEA15|SPRY2|TDRD10|UBE2Q1	CRP|D-dimer|IL-6 sRa|Interleukin-6|Interleukin-6 receptor subunit alpha|P08887 protein abundance levels	cg00791854|cg02856953|cg03920003|cg05756780|cg06269322|cg06980173|cg08056629|cg09257526|cg09786420|cg13549904|cg15645757|cg16899920|cg17001401|cg17038417|cg17218026|cg19360104|cg19970699|cg20688791|cg21262032|cg22128197|cg24498305|H3K27ac|Percent-splice-in	rs12133641	1:154428283:A:G	0.405679	0.231113	211.25	1	154428283	A	G
LAMP2	trans	ADAR	rs9427104	ADAR	Height	Glutaroyl carnitine	ADAR|CHRNB2|CHRNB2;ADAR|CHRNB2;RP11-61L14.6	Interleukin-6 receptor subunit alpha	cg03920003|cg06269322|cg09786420|cg11193281|cg12033781|cg12392557|cg13392022|cg13393009|cg17218026|cg24498305|cg25012577|cg27530370|H3K27ac|H3K4me1	rs9427104	1:154589232:C:T	0.47963	-0.0554123	13.3964	1	154589232	C	T
PMVK	cis	PMVK	rs114951074	PMVK	Nerve root and plexus disorders|Self-reported thalassaemia	.	.	.	.	rs114951074	1:154903917:C:T	0.00733364	-0.666472	46.755	1	154903917	C	T
NCR1	trans	ZBTB7B	rs181807963	ZBTB7B	.	.	.	.	.	rs181807963	1:154976671:G:T	0.00763748	-0.309887	12.5052	1	154976671	G	T
ADAM15	cis	ADAM15	rs11589479	ADAM15	Bring up phlegm or sputum/mucus on most days|Chin dimples|Hematocrit|Hemoglobin concentration|Mosquito bite size|Mouth or teeth dental problems: dentures	.	ADAM15|DAP3|DCST2|EFNA1|EFNA3;EFNA3|GBAP1|GBAP1;GBA|MSTO1|MTX1|MTX1;RP11-263K19.6|MTX1P1|PBXIP1|RIT1|RP11-263K19.4|SHC1|THBS3|THBS3;RP11-263K19.4|YY1AP1	.	cg00103785|cg00449821|cg00577578|cg01019262|cg01178854|cg01554474|cg03351412|cg05778494|cg05790982|cg06221963|cg06418219|cg07207669|cg08472142|cg09359103|cg10017653|cg10196558|cg10802414|cg11491247|cg12436631|cg13069100|cg13808842|cg14171486|cg14375345|cg14528056|cg15204354|cg16171526|cg16318349|cg16680214|cg16905506|cg18804777|cg18832152|cg20065217|cg20311333|cg21199495|cg21596858|cg22678754|cg23414228|cg23973274|cg24250549|cg27045062|cg27166581|cg27576241|H3K27ac|Percent-splice-in	rs11589479	1:155033308:G:A	0.163112	1.01642	2196.8	1	155033308	G	A
DSG4	trans	ADAM15	rs11589479	ADAM15	Bring up phlegm or sputum/mucus on most days|Chin dimples|Hematocrit|Hemoglobin concentration|Mosquito bite size|Mouth or teeth dental problems: dentures	.	ADAM15|DAP3|DCST2|EFNA1|EFNA3;EFNA3|GBAP1|GBAP1;GBA|MSTO1|MTX1|MTX1;RP11-263K19.6|MTX1P1|PBXIP1|RIT1|RP11-263K19.4|SHC1|THBS3|THBS3;RP11-263K19.4|YY1AP1	.	cg00103785|cg00449821|cg00577578|cg01019262|cg01178854|cg01554474|cg03351412|cg05778494|cg05790982|cg06221963|cg06418219|cg07207669|cg08472142|cg09359103|cg10017653|cg10196558|cg10802414|cg11491247|cg12436631|cg13069100|cg13808842|cg14171486|cg14375345|cg14528056|cg15204354|cg16171526|cg16318349|cg16680214|cg16905506|cg18804777|cg18832152|cg20065217|cg20311333|cg21199495|cg21596858|cg22678754|cg23414228|cg23973274|cg24250549|cg27045062|cg27166581|cg27576241|H3K27ac|Percent-splice-in	rs11589479	1:155033308:G:A	0.163226	-0.0807586	15.9064	1	155033308	G	A
EFNA4	cis	EFNA4	.	.	.	.	.	.	.	rs148289726	1:155039270:C:T	0.00255002	-1.28212	62.5732	1	155039270	C	T
AGXT	trans		rs4361977	EFNA3|Y_RNA	Impedance of leg left|Impedance of leg right|Leg fat-free mass right|Leg predicted mass right|Mouth or teeth dental problems: dentures|Mouth or teeth dental problems: none of the above|Serum magnesium	.	ADAM15|DPM3|EFNA3|EFNA3;EFNA3|GBA|GBAP1|GBAP1;GBA|KRTCAP2|MTX1|MTX1;RP11-263K19.6|MTX1P1|MUC1|RAG1AP1|SLC50A1|THBS3|THBS3;RP11-263K19.4|TRIM46;KRTCAP2|YY1AP1	Trefoil factor 1	cg00103785|cg00449821|cg00577578|cg01019262|cg01554474|cg02834765|cg02992639|cg03006527|cg05778494|cg05790982|cg06639488|cg07207669|cg08170787|cg08185345|cg08947894|cg10017653|cg10093805|cg10196558|cg11491247|cg13069100|cg13808842|cg14171486|cg14375345|cg14528056|cg16171526|cg16269418|cg16905506|cg18832152|cg19233405|cg20311333|cg21038964|cg21199495|cg21609826|cg22049894|cg22500132|cg22531371|cg22678754|cg22941637|cg23414228|cg23973274|cg25745642|cg27045062|cg27166581|cg27576241|H3K27ac|H3K4me1|Percent-splice-in	rs4361977	1:155076079:C:T	0.433192	-0.0599252	15.9136	1	155076079	C	T
GRPEL1	trans		rs4361977	EFNA3|Y_RNA	Impedance of leg left|Impedance of leg right|Leg fat-free mass right|Leg predicted mass right|Mouth or teeth dental problems: dentures|Mouth or teeth dental problems: none of the above|Serum magnesium	.	ADAM15|DPM3|EFNA3|EFNA3;EFNA3|GBA|GBAP1|GBAP1;GBA|KRTCAP2|MTX1|MTX1;RP11-263K19.6|MTX1P1|MUC1|RAG1AP1|SLC50A1|THBS3|THBS3;RP11-263K19.4|TRIM46;KRTCAP2|YY1AP1	Trefoil factor 1	cg00103785|cg00449821|cg00577578|cg01019262|cg01554474|cg02834765|cg02992639|cg03006527|cg05778494|cg05790982|cg06639488|cg07207669|cg08170787|cg08185345|cg08947894|cg10017653|cg10093805|cg10196558|cg11491247|cg13069100|cg13808842|cg14171486|cg14375345|cg14528056|cg16171526|cg16269418|cg16905506|cg18832152|cg19233405|cg20311333|cg21038964|cg21199495|cg21609826|cg22049894|cg22500132|cg22531371|cg22678754|cg22941637|cg23414228|cg23973274|cg25745642|cg27045062|cg27166581|cg27576241|H3K27ac|H3K4me1|Percent-splice-in	rs4361977	1:155076079:C:T	0.433241	-0.0546316	12.5147	1	155076079	C	T
EFNA1	cis	EFNA1	rs4390169	EFNA1|HMGN2P18|KRTCAP2|Y_RNA	Arm fat mass left|Arm fat mass right|Arm fat percentage left|Arm fat percentage right|Crohns disease|Hematocrit|Hemoglobin concentration|Impedance of leg left|Impedance of leg right|Inflammatory bowel disease|Leg fat-free mass left|Leg fat-free mass right|Leg predicted mass left|Leg predicted mass right|Mouth or teeth dental problems: dentures|Mouth or teeth dental problems: none of the above|Myopia|Past tobacco smoking|Plateletcrit|Serum magnesium|Smoking status: previous	Creatine:Histidine	ADAM15|DAP3|DPM3|EFNA1|EFNA3;EFNA3|FAM189B|FDPS|FDPS;RP11-21N7.2|FDPS;RUSC1-AS1|GBA|GBAP1|GBAP1;GBA|HCN3|KRTCAP2|MTX1|MTX1;RP11-263K19.6|MTX1P1|MUC1|RIT1|RP11-263K19.4|SLC50A1|SYT11|THBS3|THBS3;RP11-263K19.4|TRIM46|TRIM46;KRTCAP2|UBQLN4|YY1AP1	Phosphatidylinositol-glycan-specific phospholipase D|Trefoil factor 1	cg00103785|cg00449821|cg00577578|cg01019262|cg01428953|cg01554474|cg02153340|cg02834765|cg02992639|cg04928693|cg05778494|cg05790982|cg06639488|cg07189204|cg07207669|cg08949192|cg09579413|cg10017653|cg10196558|cg10802414|cg11211259|cg11491247|cg13069100|cg13808842|cg14171486|cg14375345|cg14528056|cg15699386|cg16171526|cg16269418|cg16905506|cg17129435|cg18568145|cg18832152|cg20302637|cg20311333|cg21038964|cg21199495|cg21609826|cg22049894|cg22500132|cg22531371|cg22678754|cg22941637|cg23414228|cg23973274|cg24445724|cg25745642|cg26231794|cg27045062|cg27166581|cg27576241|H3K27ac|H3K4me1|Percent-splice-in	rs4390169	1:155106054:A:G	0.519138	0.31404	391.338	1	155106054	A	G
HAO1	trans	EFNA1	rs12904	DPM3|EFNA1|HMGN2P18|KRTCAP2|SLC50A1|Y_RNA	Arm fat mass left|Arm fat mass right|Arm fat-free mass left|Arm predicted mass left|Arm predicted mass right|Basal metabolic rate|Body mass index|Gastric cancer|Hematocrit|Hip circumference|Impedance of leg left|Impedance of leg right|Impedance of whole body|Leg fat-free mass left|Leg fat-free mass right|Leg predicted mass left|Leg predicted mass right|Mouth or teeth dental problems: dentures|Mouth or teeth dental problems: none of the above|Platelet count|Plateletcrit|Serum magnesium|Serum urate|Smoking status: previous|Trunk fat-free mass|Trunk predicted mass|Weight|Whole body fat-free mass|Whole body water mass	.	ADAM15|DAP3|DPM3|EFNA1|EFNA3;EFNA3|GBA|GBAP1|GBAP1;GBA|hsa-mir;THBS3|KRTCAP2|MTX1|MTX1;RP11-263K19.6|MTX1P1|MUC1|RP11-263K19.4|SLC50A1|THBS3|THBS3;RP11-263K19.4|TRIM46;KRTCAP2|YY1AP1	.	cg00103785|cg00449821|cg00577578|cg01019262|cg01554474|cg02834765|cg02992639|cg03006527|cg05778494|cg05790982|cg06639488|cg07207669|cg08170787|cg08185345|cg08472142|cg08574629|cg10017653|cg10196558|cg10802414|cg11211259|cg11491247|cg13069100|cg13808842|cg14171486|cg14375345|cg14528056|cg15487600|cg15699386|cg16171526|cg16269418|cg16905506|cg18832152|cg20311333|cg21038964|cg21199495|cg21609826|cg22049894|cg22500132|cg22531371|cg22678754|cg22941637|cg23414228|cg23973274|cg25745642|cg27045062|cg27166581|cg27576241|H3K27ac|H3K4me1|Percent-splice-in	rs12904	1:155106697:G:A	0.411044	-0.0576528	14.6877	1	155106697	G	A
HAVCR1	trans	MUC1	rs2070803	MTX1|THBS3|TRIM46	Arm fat-free mass left|Arm fat-free mass right|Arm predicted mass left|Arm predicted mass right|Basal metabolic rate|Diffuse type gastric cancer|Forced vital capacity|Forced vital capacity, best measure|Hematocrit|Hemoglobin concentration|Impedance of arm left|Impedance of arm right|Impedance of leg left|Impedance of leg right|Impedance of whole body|Leg fat-free mass left|Leg fat-free mass right|Leg predicted mass left|Leg predicted mass right|Magnesium levels|Mouth or teeth dental problems: dentures|Self-reported gout|Serum magnesium|Serum urate|Treatment with allopurinol|Trunk fat-free mass|Trunk predicted mass|Weight|Whole body fat-free mass|Whole body water mass	.	ADAM15|DAP3|DPM3|EFNA3;EFNA3|FDPS|GBA|GBAP1|GBAP1;GBA|HCN3|hsa-mir;THBS3|KRTCAP2|MTX1|MTX1;AL713999.28;RP11-263K19.9;GBA|MTX1;RP11-263K19.6|MTX1P1|MUC1|RIT1|RP11-263K19.4|SEMA4A|THBS3|THBS3;RP11-263K19.4|TRIM46|UBQLN4|YY1AP1	.	cg00103785|cg00449821|cg00577578|cg01019262|cg02992639|cg03006527|cg04928693|cg05778494|cg05790982|cg07189204|cg07207669|cg08170787|cg08574629|cg08949192|cg09037777|cg10017653|cg10142848|cg10196558|cg10802414|cg11211259|cg11491247|cg12688265|cg13069100|cg13804478|cg13808842|cg14171486|cg14375345|cg14528056|cg15685922|cg15699386|cg17129435|cg17284865|cg18568145|cg18832152|cg20311333|cg21038964|cg21199495|cg22049894|cg22500132|cg22531371|cg22678754|cg22941637|cg23414228|cg24674445|cg25745642|cg27045062|cg27166581|H3K27ac|Percent-splice-in	rs2070803	1:155157715:A:G	0.425648	0.048741	15.1828	1	155157715	A	G
ALPP	trans	MUC1	rs12743084	GBAP1|MTX1|MUC1|THBS3	Body mass index|Crohns disease|Esophageal cancer and gastric cancer|Gastric cancer|Gastric cancer all types|Gastric cancer noncardia|Hematocrit|Hemoglobin concentration|Hypomagnesemia|Illnesses of mother: none of the above, group 2|Impedance of leg left|Impedance of leg right|Inflammatory bowel disease|Leg fat-free mass left|Leg fat-free mass right|Leg predicted mass left|Leg predicted mass right|log Urinary albumin creatinine ratio|log Urinary albumin creatinine ratio in non diabetics|Magnesium|Magnesium levels|Mouth or teeth dental problems: dentures|Mouth or teeth dental problems: none of the above|Non cardia gastric cancer|Self-reported gout|Serum magnesium|Serum urate|Stomach neoplasms|Urinary albumin to creatinine ratio|Urinary albumin to creatinine ratio in non diabetics	.	ADAM15|DAP3|DPM3|EFNA1|EFNA3;EFNA3|FAM189B|FDPS|FDPS;RP11-21N7.2|FDPS;RUSC1-AS1|GBA|GBA;GBAP1|GBAP|GBAP1|GBAP1;GBA|HCN3|HIST1H2BD|HIST1H3H|KRTCAP2|MTX1|MTX1;RP11-263K19.6|MTX1P1|MUC1|RAB25|RIT1|RP11-263K19.4|RP11-29H23.5|RUSC1-AS1|SEMA4A|SYT11|THBS3|THBS3;RP11-263K19.4|TRIM46|TRIM46;KRTCAP2|UBQLN4|YY1AP1	Trefoil factor 1	cg00103785|cg00449821|cg00577578|cg01019262|cg01428953|cg01554474|cg02153340|cg02834765|cg02992639|cg03471346|cg03489965|cg04928693|cg05778494|cg05790982|cg06200634|cg06639488|cg07189204|cg07207669|cg08170787|cg08949192|cg09037777|cg09579413|cg10017653|cg10142848|cg10196558|cg10619342|cg10802414|cg11211259|cg11491247|cg11736940|cg12688265|cg13069100|cg13808842|cg14171486|cg14375345|cg14528056|cg15699386|cg16905506|cg17129435|cg17284865|cg18568145|cg18832152|cg20302637|cg20311333|cg20949223|cg21199495|cg21609826|cg22049894|cg22500132|cg22531371|cg22941637|cg23414228|cg23713008|cg23973274|cg24445724|cg24674445|cg25141674|cg25745642|cg26231794|cg27045062|cg27576241|H3K27ac|H3K4me1|Percent-splice-in	rs12743084	1:155161168:C:G	0.54188	0.0620126	20.1487	1	155161168	C	G
FOLR1	trans	THBS3	rs423144	MTX1|THBS3|TRIM46	Arm fat-free mass left|Arm fat-free mass right|Arm predicted mass left|Arm predicted mass right|Basal metabolic rate|Diffuse type gastric cancer|Forced vital capacity|Forced vital capacity, best measure|Hematocrit|Hemoglobin concentration|Impedance of arm left|Impedance of arm right|Impedance of leg left|Impedance of leg right|Impedance of whole body|Leg fat-free mass left|Leg fat-free mass right|Leg predicted mass left|Leg predicted mass right|Mouth or teeth dental problems: dentures|Self-reported gout|Treatment with allopurinol|Trunk fat-free mass|Trunk predicted mass|Weight|Whole body fat-free mass|Whole body water mass	.	ADAM15|DAP3|DPM3|EFNA3;EFNA3|FDPS|GBA|GBAP1|GBAP1;GBA|HCN3|KRTCAP2|MTX1|MTX1;RP11-263K19.6|MTX1P1|MUC1|RIT1|RP11-263K19.4|SEMA4A|THBS3|THBS3;RP11-263K19.4|TRIM46|UBQLN4|YY1AP1	.	cg00103785|cg00449821|cg00577578|cg01019262|cg02992639|cg03006527|cg04928693|cg05778494|cg05790982|cg07189204|cg07207669|cg08170787|cg08574629|cg08949192|cg09037777|cg10017653|cg10142848|cg10196558|cg10802414|cg11211259|cg11491247|cg12688265|cg13069100|cg13804478|cg13808842|cg14171486|cg14375345|cg14528056|cg15685922|cg15699386|cg17129435|cg17284865|cg18568145|cg18832152|cg20311333|cg21038964|cg21199495|cg22049894|cg22500132|cg22531371|cg22678754|cg22941637|cg23414228|cg24674445|cg25745642|cg27045062|cg27166581|H3K27ac|Percent-splice-in	rs423144	1:155169355:G:T	0.425308	0.0556129	14.3319	1	155169355	G	T
KLK1	trans	THBS3	rs423144	MTX1|THBS3|TRIM46	Arm fat-free mass left|Arm fat-free mass right|Arm predicted mass left|Arm predicted mass right|Basal metabolic rate|Diffuse type gastric cancer|Forced vital capacity|Forced vital capacity, best measure|Hematocrit|Hemoglobin concentration|Impedance of arm left|Impedance of arm right|Impedance of leg left|Impedance of leg right|Impedance of whole body|Leg fat-free mass left|Leg fat-free mass right|Leg predicted mass left|Leg predicted mass right|Mouth or teeth dental problems: dentures|Self-reported gout|Treatment with allopurinol|Trunk fat-free mass|Trunk predicted mass|Weight|Whole body fat-free mass|Whole body water mass	.	ADAM15|DAP3|DPM3|EFNA3;EFNA3|FDPS|GBA|GBAP1|GBAP1;GBA|HCN3|KRTCAP2|MTX1|MTX1;RP11-263K19.6|MTX1P1|MUC1|RIT1|RP11-263K19.4|SEMA4A|THBS3|THBS3;RP11-263K19.4|TRIM46|UBQLN4|YY1AP1	.	cg00103785|cg00449821|cg00577578|cg01019262|cg02992639|cg03006527|cg04928693|cg05778494|cg05790982|cg07189204|cg07207669|cg08170787|cg08574629|cg08949192|cg09037777|cg10017653|cg10142848|cg10196558|cg10802414|cg11211259|cg11491247|cg12688265|cg13069100|cg13804478|cg13808842|cg14171486|cg14375345|cg14528056|cg15685922|cg15699386|cg17129435|cg17284865|cg18568145|cg18832152|cg20311333|cg21038964|cg21199495|cg22049894|cg22500132|cg22531371|cg22678754|cg22941637|cg23414228|cg24674445|cg25745642|cg27045062|cg27166581|H3K27ac|Percent-splice-in	rs423144	1:155169355:G:T	0.425307	0.0484664	17.7131	1	155169355	G	T
SFTPD	trans	THBS3	rs2075571	MTX1|THBS3|TRIM46	Arm fat-free mass left|Arm fat-free mass right|Arm predicted mass left|Arm predicted mass right|Basal metabolic rate|Diffuse type gastric cancer|Forced vital capacity|Forced vital capacity, best measure|Hematocrit|Hemoglobin concentration|Impedance of arm left|Impedance of arm right|Impedance of leg left|Impedance of leg right|Impedance of whole body|Leg fat-free mass left|Leg fat-free mass right|Leg predicted mass left|Leg predicted mass right|Mouth or teeth dental problems: dentures|Self-reported gout|Treatment with allopurinol|Trunk fat-free mass|Trunk predicted mass|Weight|Whole body fat-free mass|Whole body water mass	.	ADAM15|DAP3|DPM3|EFNA3;EFNA3|FDPS|GBA|GBAP1|GBAP1;GBA|HCN3|KRTCAP2|MTX1|MTX1;RP11-263K19.6|MTX1P1|MUC1|RIT1|RP11-263K19.4|SEMA4A|THBS3|THBS3;RP11-263K19.4|TRIM46|UBQLN4|YY1AP1	.	cg00103785|cg00449821|cg00577578|cg01019262|cg02992639|cg03006527|cg04928693|cg05778494|cg05790982|cg07189204|cg07207669|cg08170787|cg08574629|cg08949192|cg09037777|cg10017653|cg10142848|cg10196558|cg10802414|cg11211259|cg11491247|cg12688265|cg13069100|cg13804478|cg13808842|cg14171486|cg14375345|cg14528056|cg15685922|cg15699386|cg17129435|cg17284865|cg18568145|cg18832152|cg20311333|cg21038964|cg21199495|cg22049894|cg22500132|cg22531371|cg22678754|cg22941637|cg23414228|cg24674445|cg25745642|cg27045062|cg27166581|H3K27ac|Percent-splice-in	rs2075571	1:155174106:C:T	0.424345	0.0414198	12.7048	1	155174106	C	T
GAL	trans	MTX1	rs760077	HMGN2P18|MTX1	Arm fat mass left|Arm fat mass right|Arm fat percentage left|Arm fat percentage right|Basal metabolic rate|Body mass index|Hematocrit|Hemoglobin concentration|Illnesses of mother: none of the above, group 2|Impedance of leg left|Impedance of leg right|Impedance of whole body|Leg fat-free mass left|Leg fat-free mass right|Leg predicted mass left|Leg predicted mass right|Mouth or teeth dental problems: dentures|Mouth or teeth dental problems: none of the above|Red blood cell count|Risk taking|Self-reported gout|Treatment with allopurinol|Trunk fat mass|Urea levels|Weight|Whole body fat-free mass|Whole body water mass	.	ADAM15|DAP3|DPM3|EFNA1|EFNA3;EFNA3|FAM189B|FDPS|FDPS;RP11-21N7.2|FDPS;RUSC1-AS1|GBA|GBA;GBAP1|GBAP1|GBAP1;GBA|HCN3|HIST1H2BD|HIST1H3H|KRTCAP2|MSTO2P|MTX1|MTX1;RP11-263K19.6|MTX1P1|MUC1|RAB25|RIT1|RP11-263K19.4|RUSC1-AS1|SCAMP3|SEMA4A|SLC50A1|SYT11|THBS3|THBS3;RP11-263K19.4|TRIM46|TSPAN31|UBQLN4|YY1AP1	N-terminal pro-BNP|Trefoil factor 1	cg00449821|cg00577578|cg00930306|cg01019262|cg01391297|cg01428953|cg01554474|cg02153340|cg02516288|cg02834765|cg02992639|cg03379131|cg04928693|cg05778494|cg05790982|cg06639488|cg07189204|cg07207669|cg08170787|cg08949192|cg09579413|cg10017653|cg10142848|cg10196558|cg10802414|cg11211259|cg12436631|cg12663426|cg12688265|cg13069100|cg13804478|cg13808842|cg14171486|cg14375345|cg14528056|cg15685922|cg15699386|cg17284865|cg18568145|cg18804777|cg18832152|cg20311333|cg20949223|cg21596858|cg21609826|cg22049894|cg22500132|cg22531371|cg22941637|cg23414228|cg24512973|cg24674445|cg25745642|cg26231794|cg27045062|cg27576241|H3K27ac|H3K4me1|Percent-splice-in	rs760077	1:155178782:A:T	0.604592	-0.0810392	29.7552	1	155178782	A	T
GKN1	trans	MTX1	rs760077	HMGN2P18|MTX1	Arm fat mass left|Arm fat mass right|Arm fat percentage left|Arm fat percentage right|Basal metabolic rate|Body mass index|Hematocrit|Hemoglobin concentration|Illnesses of mother: none of the above, group 2|Impedance of leg left|Impedance of leg right|Impedance of whole body|Leg fat-free mass left|Leg fat-free mass right|Leg predicted mass left|Leg predicted mass right|Mouth or teeth dental problems: dentures|Mouth or teeth dental problems: none of the above|Red blood cell count|Risk taking|Self-reported gout|Treatment with allopurinol|Trunk fat mass|Urea levels|Weight|Whole body fat-free mass|Whole body water mass	.	ADAM15|DAP3|DPM3|EFNA1|EFNA3;EFNA3|FAM189B|FDPS|FDPS;RP11-21N7.2|FDPS;RUSC1-AS1|GBA|GBA;GBAP1|GBAP1|GBAP1;GBA|HCN3|HIST1H2BD|HIST1H3H|KRTCAP2|MSTO2P|MTX1|MTX1;RP11-263K19.6|MTX1P1|MUC1|RAB25|RIT1|RP11-263K19.4|RUSC1-AS1|SCAMP3|SEMA4A|SLC50A1|SYT11|THBS3|THBS3;RP11-263K19.4|TRIM46|TSPAN31|UBQLN4|YY1AP1	N-terminal pro-BNP|Trefoil factor 1	cg00449821|cg00577578|cg00930306|cg01019262|cg01391297|cg01428953|cg01554474|cg02153340|cg02516288|cg02834765|cg02992639|cg03379131|cg04928693|cg05778494|cg05790982|cg06639488|cg07189204|cg07207669|cg08170787|cg08949192|cg09579413|cg10017653|cg10142848|cg10196558|cg10802414|cg11211259|cg12436631|cg12663426|cg12688265|cg13069100|cg13804478|cg13808842|cg14171486|cg14375345|cg14528056|cg15685922|cg15699386|cg17284865|cg18568145|cg18804777|cg18832152|cg20311333|cg20949223|cg21596858|cg21609826|cg22049894|cg22500132|cg22531371|cg22941637|cg23414228|cg24512973|cg24674445|cg25745642|cg26231794|cg27045062|cg27576241|H3K27ac|H3K4me1|Percent-splice-in	rs760077	1:155178782:A:T	0.604688	-0.0518022	10.6423	1	155178782	A	T
PM20D1	trans	MTX1	rs760077	HMGN2P18|MTX1	Arm fat mass left|Arm fat mass right|Arm fat percentage left|Arm fat percentage right|Basal metabolic rate|Body mass index|Hematocrit|Hemoglobin concentration|Illnesses of mother: none of the above, group 2|Impedance of leg left|Impedance of leg right|Impedance of whole body|Leg fat-free mass left|Leg fat-free mass right|Leg predicted mass left|Leg predicted mass right|Mouth or teeth dental problems: dentures|Mouth or teeth dental problems: none of the above|Red blood cell count|Risk taking|Self-reported gout|Treatment with allopurinol|Trunk fat mass|Urea levels|Weight|Whole body fat-free mass|Whole body water mass	.	ADAM15|DAP3|DPM3|EFNA1|EFNA3;EFNA3|FAM189B|FDPS|FDPS;RP11-21N7.2|FDPS;RUSC1-AS1|GBA|GBA;GBAP1|GBAP1|GBAP1;GBA|HCN3|HIST1H2BD|HIST1H3H|KRTCAP2|MSTO2P|MTX1|MTX1;RP11-263K19.6|MTX1P1|MUC1|RAB25|RIT1|RP11-263K19.4|RUSC1-AS1|SCAMP3|SEMA4A|SLC50A1|SYT11|THBS3|THBS3;RP11-263K19.4|TRIM46|TSPAN31|UBQLN4|YY1AP1	N-terminal pro-BNP|Trefoil factor 1	cg00449821|cg00577578|cg00930306|cg01019262|cg01391297|cg01428953|cg01554474|cg02153340|cg02516288|cg02834765|cg02992639|cg03379131|cg04928693|cg05778494|cg05790982|cg06639488|cg07189204|cg07207669|cg08170787|cg08949192|cg09579413|cg10017653|cg10142848|cg10196558|cg10802414|cg11211259|cg12436631|cg12663426|cg12688265|cg13069100|cg13804478|cg13808842|cg14171486|cg14375345|cg14528056|cg15685922|cg15699386|cg17284865|cg18568145|cg18804777|cg18832152|cg20311333|cg20949223|cg21596858|cg21609826|cg22049894|cg22500132|cg22531371|cg22941637|cg23414228|cg24512973|cg24674445|cg25745642|cg26231794|cg27045062|cg27576241|H3K27ac|H3K4me1|Percent-splice-in	rs760077	1:155178782:A:T	0.604906	-0.0732691	21.1001	1	155178782	A	T
TFF1	trans	MTX1	rs760077	HMGN2P18|MTX1	Arm fat mass left|Arm fat mass right|Arm fat percentage left|Arm fat percentage right|Basal metabolic rate|Body mass index|Hematocrit|Hemoglobin concentration|Illnesses of mother: none of the above, group 2|Impedance of leg left|Impedance of leg right|Impedance of whole body|Leg fat-free mass left|Leg fat-free mass right|Leg predicted mass left|Leg predicted mass right|Mouth or teeth dental problems: dentures|Mouth or teeth dental problems: none of the above|Red blood cell count|Risk taking|Self-reported gout|Treatment with allopurinol|Trunk fat mass|Urea levels|Weight|Whole body fat-free mass|Whole body water mass	.	ADAM15|DAP3|DPM3|EFNA1|EFNA3;EFNA3|FAM189B|FDPS|FDPS;RP11-21N7.2|FDPS;RUSC1-AS1|GBA|GBA;GBAP1|GBAP1|GBAP1;GBA|HCN3|HIST1H2BD|HIST1H3H|KRTCAP2|MSTO2P|MTX1|MTX1;RP11-263K19.6|MTX1P1|MUC1|RAB25|RIT1|RP11-263K19.4|RUSC1-AS1|SCAMP3|SEMA4A|SLC50A1|SYT11|THBS3|THBS3;RP11-263K19.4|TRIM46|TSPAN31|UBQLN4|YY1AP1	N-terminal pro-BNP|Trefoil factor 1	cg00449821|cg00577578|cg00930306|cg01019262|cg01391297|cg01428953|cg01554474|cg02153340|cg02516288|cg02834765|cg02992639|cg03379131|cg04928693|cg05778494|cg05790982|cg06639488|cg07189204|cg07207669|cg08170787|cg08949192|cg09579413|cg10017653|cg10142848|cg10196558|cg10802414|cg11211259|cg12436631|cg12663426|cg12688265|cg13069100|cg13804478|cg13808842|cg14171486|cg14375345|cg14528056|cg15685922|cg15699386|cg17284865|cg18568145|cg18804777|cg18832152|cg20311333|cg20949223|cg21596858|cg21609826|cg22049894|cg22500132|cg22531371|cg22941637|cg23414228|cg24512973|cg24674445|cg25745642|cg26231794|cg27045062|cg27576241|H3K27ac|H3K4me1|Percent-splice-in	rs760077	1:155178782:A:T	0.604909	-0.0962643	40.6681	1	155178782	A	T
TFF2	trans	MTX1	rs760077	HMGN2P18|MTX1	Arm fat mass left|Arm fat mass right|Arm fat percentage left|Arm fat percentage right|Basal metabolic rate|Body mass index|Hematocrit|Hemoglobin concentration|Illnesses of mother: none of the above, group 2|Impedance of leg left|Impedance of leg right|Impedance of whole body|Leg fat-free mass left|Leg fat-free mass right|Leg predicted mass left|Leg predicted mass right|Mouth or teeth dental problems: dentures|Mouth or teeth dental problems: none of the above|Red blood cell count|Risk taking|Self-reported gout|Treatment with allopurinol|Trunk fat mass|Urea levels|Weight|Whole body fat-free mass|Whole body water mass	.	ADAM15|DAP3|DPM3|EFNA1|EFNA3;EFNA3|FAM189B|FDPS|FDPS;RP11-21N7.2|FDPS;RUSC1-AS1|GBA|GBA;GBAP1|GBAP1|GBAP1;GBA|HCN3|HIST1H2BD|HIST1H3H|KRTCAP2|MSTO2P|MTX1|MTX1;RP11-263K19.6|MTX1P1|MUC1|RAB25|RIT1|RP11-263K19.4|RUSC1-AS1|SCAMP3|SEMA4A|SLC50A1|SYT11|THBS3|THBS3;RP11-263K19.4|TRIM46|TSPAN31|UBQLN4|YY1AP1	N-terminal pro-BNP|Trefoil factor 1	cg00449821|cg00577578|cg00930306|cg01019262|cg01391297|cg01428953|cg01554474|cg02153340|cg02516288|cg02834765|cg02992639|cg03379131|cg04928693|cg05778494|cg05790982|cg06639488|cg07189204|cg07207669|cg08170787|cg08949192|cg09579413|cg10017653|cg10142848|cg10196558|cg10802414|cg11211259|cg12436631|cg12663426|cg12688265|cg13069100|cg13804478|cg13808842|cg14171486|cg14375345|cg14528056|cg15685922|cg15699386|cg17284865|cg18568145|cg18804777|cg18832152|cg20311333|cg20949223|cg21596858|cg21609826|cg22049894|cg22500132|cg22531371|cg22941637|cg23414228|cg24512973|cg24674445|cg25745642|cg26231794|cg27045062|cg27576241|H3K27ac|H3K4me1|Percent-splice-in	rs760077	1:155178782:A:T	0.60454	-0.101259	43.4264	1	155178782	A	T
CST6	trans	GBAP1	rs2990223	HMGN2P18|MTX1	Arm fat mass left|Arm fat mass right|Arm fat percentage left|Arm fat percentage right|Basal metabolic rate|Body mass index|Hematocrit|Hemoglobin concentration|Illnesses of mother: none of the above, group 2|Impedance of leg left|Impedance of leg right|Impedance of whole body|Leg fat-free mass left|Leg fat-free mass right|Leg predicted mass left|Leg predicted mass right|Mouth or teeth dental problems: dentures|Mouth or teeth dental problems: none of the above|Red blood cell count|Risk taking|Self-reported gout|Treatment with allopurinol|Trunk fat mass|Urea levels|Weight|Whole body fat-free mass|Whole body water mass	.	ADAM15|DAP3|DPM3|EFNA1|EFNA3;EFNA3|FAM189B|FDPS|FDPS;RP11-21N7.2|FDPS;RUSC1-AS1|GBA|GBA;GBAP1|GBAP1|GBAP1;GBA|HCN3|HIST1H2BD|HIST1H3H|KRTCAP2|MSTO2P|MTX1|MTX1;RP11-263K19.6|MTX1P1|MUC1|RAB25|RIT1|RP11-263K19.4|RUSC1-AS1|SCAMP3|SEMA4A|SLC50A1|SYT11|THBS3|THBS3;RP11-263K19.4|TRIM46|TSPAN31|UBQLN4|YY1AP1	N-terminal pro-BNP|Trefoil factor 1	cg00449821|cg00577578|cg00930306|cg01019262|cg01391297|cg01428953|cg01554474|cg02153340|cg02516288|cg02834765|cg02992639|cg03379131|cg04928693|cg05778494|cg05790982|cg06639488|cg07189204|cg07207669|cg08170787|cg08949192|cg09579413|cg10017653|cg10142848|cg10196558|cg10802414|cg11211259|cg12436631|cg12663426|cg12688265|cg13069100|cg13804478|cg13808842|cg14171486|cg14375345|cg14528056|cg15685922|cg15699386|cg17284865|cg18568145|cg18804777|cg18832152|cg20311333|cg20949223|cg21596858|cg21609826|cg22049894|cg22500132|cg22531371|cg22941637|cg23414228|cg24512973|cg24674445|cg25745642|cg26231794|cg27045062|cg27576241|H3K27ac|H3K4me1|Percent-splice-in	rs2990223	1:155184975:A:G	0.605432	-0.0506906	11.4746	1	155184975	A	G
NELL1	trans	GBAP1	rs2990223	HMGN2P18|MTX1	Arm fat mass left|Arm fat mass right|Arm fat percentage left|Arm fat percentage right|Basal metabolic rate|Body mass index|Hematocrit|Hemoglobin concentration|Illnesses of mother: none of the above, group 2|Impedance of leg left|Impedance of leg right|Impedance of whole body|Leg fat-free mass left|Leg fat-free mass right|Leg predicted mass left|Leg predicted mass right|Mouth or teeth dental problems: dentures|Mouth or teeth dental problems: none of the above|Red blood cell count|Risk taking|Self-reported gout|Treatment with allopurinol|Trunk fat mass|Urea levels|Weight|Whole body fat-free mass|Whole body water mass	.	ADAM15|DAP3|DPM3|EFNA1|EFNA3;EFNA3|FAM189B|FDPS|FDPS;RP11-21N7.2|FDPS;RUSC1-AS1|GBA|GBA;GBAP1|GBAP1|GBAP1;GBA|HCN3|HIST1H2BD|HIST1H3H|KRTCAP2|MSTO2P|MTX1|MTX1;RP11-263K19.6|MTX1P1|MUC1|RAB25|RIT1|RP11-263K19.4|RUSC1-AS1|SCAMP3|SEMA4A|SLC50A1|SYT11|THBS3|THBS3;RP11-263K19.4|TRIM46|TSPAN31|UBQLN4|YY1AP1	N-terminal pro-BNP|Trefoil factor 1	cg00449821|cg00577578|cg00930306|cg01019262|cg01391297|cg01428953|cg01554474|cg02153340|cg02516288|cg02834765|cg02992639|cg03379131|cg04928693|cg05778494|cg05790982|cg06639488|cg07189204|cg07207669|cg08170787|cg08949192|cg09579413|cg10017653|cg10142848|cg10196558|cg10802414|cg11211259|cg12436631|cg12663426|cg12688265|cg13069100|cg13804478|cg13808842|cg14171486|cg14375345|cg14528056|cg15685922|cg15699386|cg17284865|cg18568145|cg18804777|cg18832152|cg20311333|cg20949223|cg21596858|cg21609826|cg22049894|cg22500132|cg22531371|cg22941637|cg23414228|cg24512973|cg24674445|cg25745642|cg26231794|cg27045062|cg27576241|H3K27ac|H3K4me1|Percent-splice-in	rs2990223	1:155184975:A:G	0.60512	0.061379	17.0569	1	155184975	A	G
SELPLG	trans	GBAP1	rs2990223	HMGN2P18|MTX1	Arm fat mass left|Arm fat mass right|Arm fat percentage left|Arm fat percentage right|Basal metabolic rate|Body mass index|Hematocrit|Hemoglobin concentration|Illnesses of mother: none of the above, group 2|Impedance of leg left|Impedance of leg right|Impedance of whole body|Leg fat-free mass left|Leg fat-free mass right|Leg predicted mass left|Leg predicted mass right|Mouth or teeth dental problems: dentures|Mouth or teeth dental problems: none of the above|Red blood cell count|Risk taking|Self-reported gout|Treatment with allopurinol|Trunk fat mass|Urea levels|Weight|Whole body fat-free mass|Whole body water mass	.	ADAM15|DAP3|DPM3|EFNA1|EFNA3;EFNA3|FAM189B|FDPS|FDPS;RP11-21N7.2|FDPS;RUSC1-AS1|GBA|GBA;GBAP1|GBAP1|GBAP1;GBA|HCN3|HIST1H2BD|HIST1H3H|KRTCAP2|MSTO2P|MTX1|MTX1;RP11-263K19.6|MTX1P1|MUC1|RAB25|RIT1|RP11-263K19.4|RUSC1-AS1|SCAMP3|SEMA4A|SLC50A1|SYT11|THBS3|THBS3;RP11-263K19.4|TRIM46|TSPAN31|UBQLN4|YY1AP1	N-terminal pro-BNP|Trefoil factor 1	cg00449821|cg00577578|cg00930306|cg01019262|cg01391297|cg01428953|cg01554474|cg02153340|cg02516288|cg02834765|cg02992639|cg03379131|cg04928693|cg05778494|cg05790982|cg06639488|cg07189204|cg07207669|cg08170787|cg08949192|cg09579413|cg10017653|cg10142848|cg10196558|cg10802414|cg11211259|cg12436631|cg12663426|cg12688265|cg13069100|cg13804478|cg13808842|cg14171486|cg14375345|cg14528056|cg15685922|cg15699386|cg17284865|cg18568145|cg18804777|cg18832152|cg20311333|cg20949223|cg21596858|cg21609826|cg22049894|cg22500132|cg22531371|cg22941637|cg23414228|cg24512973|cg24674445|cg25745642|cg26231794|cg27045062|cg27576241|H3K27ac|H3K4me1|Percent-splice-in	rs2990223	1:155184975:A:G	0.604729	0.143138	87.6611	1	155184975	A	G
ANXA10	trans	GBAP1	rs139558368	GBAP1	Hematocrit|Hemoglobin concentration|Red blood cell count	.	.	N-terminal pro-BNP|Trefoil factor 1	.	rs139558368	1:155195071:ATTAT:A	0.429019	0.0511896	10.8698	1	155195071	ATTAT	A
SCAMP3	cis	SCAMP3	rs1142287	CLK2|FAM189B|FDPS|HCN3|PKLR|SCAMP3	Body mass index|Body mass index females|Creatinine in urine|Crohns disease|Inflammatory bowel disease	.	ADAM15|AL713999.1|DAP3|DAP3;YY1AP1|FAM189B|FDPS|FDPS;RP11-21N7.2|FDPS;RUSC1-AS1|GBA|GBA;GBAP1|GBAP1|GBAP1;GBA|HCN3|HIST1H2AE|HIST1H2BD|HIST1H2BH|HIST1H3H|KRTCAP2|MSTO1|MSTO2P|MTX1|MTX1;RP11-263K19.6|MTX1P1|MUC1|PKLR|RAB25|RIT1|RP11-263K19.4|RP11-29H23.5|RUSC1|RUSC1-AS1|SCAMP3|SYT11|THBS3|THBS3;RP11-263K19.4|TRIM46|UBQLN4|UBQLN4P1|YY1AP1	.	cg00577578|cg01019262|cg01391297|cg01554474|cg01971813|cg02153340|cg02834765|cg03054909|cg03489965|cg04859929|cg05778494|cg05790982|cg06200634|cg06221963|cg07189204|cg07207669|cg08170787|cg08574629|cg08949192|cg09037777|cg09359103|cg09579413|cg10017653|cg10142848|cg10196558|cg10802414|cg11211259|cg11216632|cg11736940|cg12033273|cg12436631|cg13795986|cg13808842|cg14171486|cg14375345|cg14528056|cg14658346|cg15204354|cg16256492|cg17129435|cg17155167|cg18568145|cg19516515|cg20311333|cg21596858|cg22234962|cg22877509|cg22941637|cg23414228|cg23713008|cg24006126|cg24445724|cg24544490|cg25745642|cg26231794|H3K27ac|H3K4me1|Percent-splice-in	rs1142287	1:155230131:C:T	0.257279	-0.0826849	21.9191	1	155230131	C	T
PKLR	cis	ASH1L	rs77350683	ASH1L|DAP3P1	High light scatter percentage of red cells|High light scatter reticulocyte count|Reticulocyte count|Reticulocyte fraction of red cells	.	ADAM15|DAP3|DAP3;YY1AP1|DCST1|FDPS|FDPS;RP11-21N7.2|FDPS;RUSC1-AS1|GBA|GBAP1|GBAP1;GBA|HCN3|HIST1H3H;HIST1H3F;HIST1H3B;HIST1H3J;HIST1H3G;HIST1H3I;HIST1H3E;HIST1H3C;HIST1H3D;HIST1H3A|MSTO1|MSTO1;MSTO2P|MSTO2P|MTX1|MTX1;RP11-263K19.6|MTX1P1|PKLR|RIT1|SEMA4A|SYT11|THBS3|THBS3;RP11-263K19.4|UBQLN4|YY1AP1	Retroviral-like aspartic protease 1	cg00577578|cg01971813|cg02834765|cg05778494|cg06221963|cg06418219|cg07189204|cg08005692|cg08170787|cg08574629|cg08949192|cg09037777|cg09579413|cg10802414|cg11736940|cg14160151|cg14375345|cg14528056|cg18568145|cg19516515|cg20311333|cg22941637|cg23589035|cg24006126|cg24544490|H3K27ac|Percent-splice-in	rs77350683	1:155484430:T:C	0.067728	-0.361097	133.244	1	155484430	T	C
SOD2	trans	GLMP	rs1570805	CCT3|GLMP|PAQR6	.	.	C1orf85|C1ORF85|C1orf85;TMEM79|CCT3|PAQR6|PCSK2|SEMA4A|SMG5|SYT11|TMEM79|TMEM79;C1orf85	.	cg01583940|cg01646665|cg01721149|cg05532239|cg06497051|cg07234388|cg07384080|cg09996284|cg10046892|cg10096929|cg10585648|cg11519176|cg11580676|cg12036877|cg12267069|cg12303685|cg12664795|cg13282594|cg14663278|cg15122621|cg16558208|cg17419597|cg18973101|cg18993334|cg20302342|cg20570016|cg21003380|cg23729443|cg24674445|cg24843609|Percent-splice-in	rs1570805	1:156264648:C:T	0.112131	0.0852457	13.207	1	156264648	C	T
FCGR3B	trans	CCT3	.	.	.	.	.	.	.	-	1:156293055:CCATT:C	0.504201	0.0792412	26.5885	1	156293055	CCATT	C
TNFRSF10C	trans	CCT3	rs3762281	CCT3|GLMP|PAQR6|PMF1-BGLAP|SMG5|VHLL	HbA1c	.	BGLAP|C1orf85|C1orf85;TMEM79|CCT3|CTSD;IFITM10|EGR2|IL1RN|LMNA|LRRC15|PAQR6|RHBG|RPS6KA1|SEMA4A|SLC25A44|SMG5|TMEM79|TMEM79;C1orf85|TSR2	.	cg01646665|cg03712798|cg05532239|cg06497051|cg06882877|cg06970220|cg07234388|cg08656082|cg08881019|cg09996284|cg10046892|cg10096929|cg10199857|cg10585648|cg11519176|cg11580676|cg11734019|cg12036877|cg12303685|cg12664795|cg13282594|cg14219900|cg14500718|cg14663278|cg15685922|cg16558208|cg17419597|cg17453456|cg18973101|cg18993334|cg19238380|cg19372602|cg20302342|cg20333836|cg21003380|cg23729443|cg24152297|cg24450063|cg24843609|cg25133887|cg25208724|cg26541780|cg26667550|cg27182012|ch.1.3056292F|H3K27ac|H3K4me1|Percent-splice-in	rs3762281	1:156304782:A:G	0.503797	0.0789264	41.3413	1	156304782	A	G
CCN4	trans	MEF2D	rs2274319	MEF2D	Body mass index|Impedance of arm left|Medication for pain relief, constipation, heartburn: none of the above|Medication for pain relief, constipation, heartburn: paracetamol|Migraine|Migraine without aura|Pain type experienced in last month: headache|Platelet count|Plateletcrit|Pulse rate|Self-reported migraine	.	C21orf7|CALD1|LGALSL|MEF2D|THBS1|TMEM79	.	cg01937068|cg02232839|cg06759845|cg07794409|cg08548089|cg08943375|cg09796170|cg10323725|cg11739633|cg12267069|cg12689752|cg13849999|cg14087168|cg15150034|cg15723874|cg15820574|cg16908770|cg17036007|cg18854398|cg21877565|cg23217622|cg26121730	rs2274319	1:156450873:T:C	0.652855	-0.0498483	12.2038	1	156450873	T	C
CXCL5	trans	MEF2D	rs2274319	MEF2D	Body mass index|Impedance of arm left|Medication for pain relief, constipation, heartburn: none of the above|Medication for pain relief, constipation, heartburn: paracetamol|Migraine|Migraine without aura|Pain type experienced in last month: headache|Platelet count|Plateletcrit|Pulse rate|Self-reported migraine	.	C21orf7|CALD1|LGALSL|MEF2D|THBS1|TMEM79	.	cg01937068|cg02232839|cg06759845|cg07794409|cg08548089|cg08943375|cg09796170|cg10323725|cg11739633|cg12267069|cg12689752|cg13849999|cg14087168|cg15150034|cg15723874|cg15820574|cg16908770|cg17036007|cg18854398|cg21877565|cg23217622|cg26121730	rs2274319	1:156450873:T:C	0.65234	-0.0512729	11.6428	1	156450873	T	C
SERPINE1	trans	MEF2D	rs2274319	MEF2D	Body mass index|Impedance of arm left|Medication for pain relief, constipation, heartburn: none of the above|Medication for pain relief, constipation, heartburn: paracetamol|Migraine|Migraine without aura|Pain type experienced in last month: headache|Platelet count|Plateletcrit|Pulse rate|Self-reported migraine	.	C21orf7|CALD1|LGALSL|MEF2D|THBS1|TMEM79	.	cg01937068|cg02232839|cg06759845|cg07794409|cg08548089|cg08943375|cg09796170|cg10323725|cg11739633|cg12267069|cg12689752|cg13849999|cg14087168|cg15150034|cg15723874|cg15820574|cg16908770|cg17036007|cg18854398|cg21877565|cg23217622|cg26121730	rs2274319	1:156450873:T:C	0.652844	-0.0582067	13.4924	1	156450873	T	C
TIMP3	trans	MEF2D	rs2274319	MEF2D	Body mass index|Impedance of arm left|Medication for pain relief, constipation, heartburn: none of the above|Medication for pain relief, constipation, heartburn: paracetamol|Migraine|Migraine without aura|Pain type experienced in last month: headache|Platelet count|Plateletcrit|Pulse rate|Self-reported migraine	.	C21orf7|CALD1|LGALSL|MEF2D|THBS1|TMEM79	.	cg01937068|cg02232839|cg06759845|cg07794409|cg08548089|cg08943375|cg09796170|cg10323725|cg11739633|cg12267069|cg12689752|cg13849999|cg14087168|cg15150034|cg15723874|cg15820574|cg16908770|cg17036007|cg18854398|cg21877565|cg23217622|cg26121730	rs2274319	1:156450873:T:C	0.653009	-0.0615583	18.0358	1	156450873	T	C
VEGFA	trans	MEF2D	rs2274319	MEF2D	Body mass index|Impedance of arm left|Medication for pain relief, constipation, heartburn: none of the above|Medication for pain relief, constipation, heartburn: paracetamol|Migraine|Migraine without aura|Pain type experienced in last month: headache|Platelet count|Plateletcrit|Pulse rate|Self-reported migraine	.	C21orf7|CALD1|LGALSL|MEF2D|THBS1|TMEM79	.	cg01937068|cg02232839|cg06759845|cg07794409|cg08548089|cg08943375|cg09796170|cg10323725|cg11739633|cg12267069|cg12689752|cg13849999|cg14087168|cg15150034|cg15723874|cg15820574|cg16908770|cg17036007|cg18854398|cg21877565|cg23217622|cg26121730	rs2274319	1:156450873:T:C	0.652824	-0.0556277	16.3761	1	156450873	T	C
MMP1	trans		rs12136856	MEF2D	Body mass index|Height|Impedance of arm left|Impedance of arm right|Medication for pain relief, constipation, heartburn: none of the above|Medication for pain relief, constipation, heartburn: paracetamol|Migraine without aura|Pain type experienced in last month: headache|Platelet count|Plateletcrit|Pulse rate|Self-reported migraine	.	C21orf7|CALD1|LGALSL|MEF2D|THBS1|TMEM79	.	cg01937068|cg02232839|cg06759845|cg07794409|cg08548089|cg08943375|cg09796170|cg10323725|cg11739633|cg12267069|cg12689752|cg13849999|cg14087168|cg15150034|cg15723874|cg15820574|cg16908770|cg17036007|cg18854398|cg21877565|cg23217622|cg26121730	rs12136856	1:156473114:C:G	0.652922	0.0939084	39.5156	1	156473114	C	G
BCAN	cis	BCAN	rs2365715	BCAN	.	.	APOA1BP|BCAN|C1orf85|PAQR6|SEMA4A|SMG5|TTC24	Brevican core protein	cg00330370|cg01010328|cg01561528|cg03712798|cg04127455|cg09182138|cg09319828|cg10640435|cg12656815|cg12689752|cg15208197|cg15934095|cg16564525|cg20299670|cg22439792|cg23949901	rs2365715	1:156615114:A:G	0.389679	-0.233142	200.175	1	156615114	A	G
HDGF	cis	MRPL24	rs3806417	HDGF|ISG20L2|MRPL24|RP11-66D17.5|RRNAD1	HDL cholesterol|HDL cholesterol levels|High density lipoprotein|Platelet count|Plateletcrit	.	C1orf66|CRABP2|HDGF|HDGFP1|ISG20L2|MRPL24|RRNAD1	.	cg00008446|cg00346446|cg00577202|cg00867472|cg01416295|cg05809481|cg06872172|cg06961289|cg09274826|cg09888330|cg10811945|cg12356261|cg12656815|cg14155849|cg16728114|cg19377421|cg19599803|cg22808351|cg24474319|cg25630380|H3K4me1	rs3806417	1:156711623:C:A	0.334822	1.14327	4576.27	1	156711623	C	A
WFDC12	trans	HDGF	rs12030654	HDGF|ISG20L2|MRPL24|RP11-66D17.5|RRNAD1	HDL cholesterol|HDL cholesterol levels|High density lipoprotein|Platelet count|Plateletcrit	.	C1orf66|CRABP2|HDGF|HDGFP1|ISG20L2|MRPL24|RRNAD1	.	cg00008446|cg00346446|cg00577202|cg00867472|cg01416295|cg05809481|cg06355129|cg06872172|cg06961289|cg09274826|cg09888330|cg10811945|cg11723801|cg12080906|cg12356261|cg12636369|cg12656815|cg13470735|cg14155849|cg15124109|cg16728114|cg16736018|cg19377421|cg19599803|cg22808351|cg24474319|cg25630380|H3K4me1	rs12030654	1:156721032:T:A	0.332064	0.0553327	17.4913	1	156721032	T	A
APP	trans	PEAR1	rs12086222	PEAR1	Impedance of whole body|Mean platelet volume	.	ARHGEF11|LRRC71|PEAR1	Sushi, von Willebrand factor type A, EGF and pentraxin domain-containing protein 1	cg00383735|cg00497172|cg01429408|cg01960096|cg02453208|cg02671646|cg06188545|cg06940505|cg07025432|cg08480098|cg08685714|cg09356509|cg09854709|cg11594940|cg12604331|cg13224583|cg16596889|cg20948486|cg22396033|cg22966950|cg24995976|cg25149551|cg26575633	rs12086222	1:156869630:G:C	0.111256	0.0833999	11.8768	1	156869630	G	C
ANGPT1	trans	PEAR1	rs12041331	PEAR1	Mean platelet volume|Platelet aggregation|Platelet aggregation in response to ADP 2um|Platelet aggregation in response to ADP 3um|Platelet aggregation in response to ADP 3um2um|Platelet aggregation in response to epinephrine EC50|Platelet aggregation in response to epinephrine EC502um|Platelet count|Platelet distribution width|Platelet response with aspirin and clopidogrel|Polyuria	.	PEAR1	Amyloid beta A4 protein|Brain-derived neurotrophic factor|CUGBP Elav-like family member 2|Dickkopf-related protein 4|DnaJ homolog subfamily B member 11|Neutrophil-activating peptide 2|Peroxisome proliferator-activated receptor alpha|Plasminogen activator inhibitor 1|Platelet endothelial aggregation receptor 1|Platelet-derived growth factor subunit B	cg02453208|cg06940505|cg08480098|cg09854709|cg12604331|H3K4me1	rs12041331	1:156869714:G:A	0.0859919	-0.0996504	13.4254	1	156869714	G	A
CCL28	trans	PEAR1	rs6671171	PEAR1	Impedance of whole body|Mean platelet volume|Platelet distribution width	.	ARHGEF11|LRRC71|PEAR1	Sushi, von Willebrand factor type A, EGF and pentraxin domain-containing protein 1	cg00383735|cg00497172|cg01429408|cg01960096|cg02453208|cg02671646|cg06188545|cg08480098|cg08685714|cg09356509|cg09854709|cg11594940|cg12604331|cg13224583|cg16596889|cg20948486|cg22396033|cg22966950|cg24995976|cg25149551|cg26575633	rs6671171	1:156871318:G:A	0.111168	0.0838678	12.582	1	156871318	G	A
PDGFA	trans	PEAR1	rs6671171	PEAR1	Impedance of whole body|Mean platelet volume|Platelet distribution width	.	ARHGEF11|LRRC71|PEAR1	Sushi, von Willebrand factor type A, EGF and pentraxin domain-containing protein 1	cg00383735|cg00497172|cg01429408|cg01960096|cg02453208|cg02671646|cg06188545|cg08480098|cg08685714|cg09356509|cg09854709|cg11594940|cg12604331|cg13224583|cg16596889|cg20948486|cg22396033|cg22966950|cg24995976|cg25149551|cg26575633	rs6671171	1:156871318:G:A	0.111273	0.0828703	11.9613	1	156871318	G	A
PDGFB	trans	PEAR1	rs75699653	PEAR1	Mean platelet volume	.	PEAR1	.	cg06188545|cg20948486|cg22731637	rs75699653	1:156871995:C:T	0.0237721	0.163015	10.806	1	156871995	C	T
TIMP1	trans	PEAR1	rs12407843	PEAR1	Impedance of whole body|Mean platelet volume|Platelet distribution width	.	ARHGEF11|LRRC71|PEAR1	Sushi, von Willebrand factor type A, EGF and pentraxin domain-containing protein 1	cg00383735|cg00497172|cg01429408|cg01960096|cg02453208|cg02671646|cg06188545|cg08480098|cg08685714|cg09356509|cg09854709|cg11594940|cg12604331|cg13224583|cg16596889|cg20948486|cg22396033|cg22966950|cg24995976|cg25149551|cg26575633	rs12407843	1:156873727:G:A	0.110479	0.093361	14.8857	1	156873727	G	A
NID1	trans	PEAR1	rs41267433	PEAR1	Impedance of whole body|Mean platelet volume|Platelet distribution width	.	ARHGEF11|LRRC71|PEAR1	Sushi, von Willebrand factor type A, EGF and pentraxin domain-containing protein 1	cg00383735|cg00497172|cg01429408|cg01960096|cg02453208|cg02671646|cg06188545|cg08480098|cg08685714|cg09356509|cg09854709|cg11594940|cg12604331|cg13224583|cg16596889|cg20948486|cg22396033|cg22966950|cg24995976|cg25149551|cg26575633	rs41267433	1:156874421:C:G	0.111141	0.0820793	12.0043	1	156874421	C	G
SPARC	trans	PEAR1	.	.	.	.	.	.	.	-	1:156881054:TCTCC:T	0.0971596	0.0901831	12.0044	1	156881054	TCTCC	T
PEAR1	cis	PEAR1	rs4661012	ARHGEF11|PEAR1	Mean platelet volume|Platelet distribution width	.	ARHGEF11|LRRC71|PEAR1	Platelet endothelial aggregation receptor 1|Sushi, von Willebrand factor type A, EGF and pentraxin domain-containing protein 1	cg00497172|cg01588592|cg01960096|cg02453208|cg05118587|cg06188545|cg06374307|cg08480098|cg08525207|cg09854709|cg11143399|cg12604331|cg13224583|cg14265075|cg16294641|cg19022717|cg19237923|cg20948486|cg26543539|cg26614154|H3K27ac|H3K4me1	rs4661012	1:156885491:T:G	0.361478	-0.209734	164.654	1	156885491	T	G
FCRL5	cis	FCRL5	.	.	.	.	.	.	.	-	1:157513770:GA:G	0.213587	-0.491052	696.146	1	157513770	GA	G
FCRL3	cis	FCRL3	rs7522061	FCRL3|VDAC1P9	Blood protein levels|Graves disease|IgA deficiency|Major depressive disorder|Monocyte count|Multiple sclerosis|Persistent TRAb autoantibody positive Graves disease|Positivity for ZnT8A in Type 1 diabetes|Positivity for ZnT8RA in Type 1 diabetes|Positivity for ZnT8WA in Type 1 diabetes|Rheumatoid arthritis|Selective IgA deficiency	Hydroxyisovaleroyl carnitine/threitol|Serum ratio of (hydroxyisovaleroyl carnitine)/(threitol)	FCRL1|FCRL2|FCRL3|FCRL3;RP11-367J7.2|FCRL3;RP11-367J7.3|FCRL5|NPBWR1|PLXNB2|RP11-367J7.2|RP11-367J7.3|TNFRSF13B	CD5 antigen-like|Fc receptor-like protein 1|Fc receptor-like protein 3|Fc receptor-like protein 4	cg01612158|cg05766896|cg05777583|cg05956521|cg07184316|cg08786003|cg09340639|cg11139878|cg15202552|cg15761405|cg17134153|cg18268488|cg19602479|cg20674248|cg24881910|cg25259754|cg27578760|H3K27ac|H3K4me1	rs7522061	1:157668390:T:C	0.483482	0.961047	3501.39	1	157668390	T	C
AZU1	trans	VDAC1P9	rs2210918	FCRL2|FCRL3|RP11-367J7.4|VDAC1P9	Rheumatoid arthritis	.	FCRL1|FCRL2|FCRL3|FCRL3;RP11-367J7.2|FCRL3;RP11-367J7.3|FCRL5|RP11-367J7.2|RP11-367J7.3	CD5 antigen-like|Fc receptor-like protein 1|Fc receptor-like protein 3|Fc receptor-like protein 4	cg01612158|cg05766896|cg05777583|cg05956521|cg07184316|cg08786003|cg09340639|cg11139878|cg17134153|cg18268488|cg19602479|cg24881910|cg25259754|cg26421805|cg27578760|H3K27ac|H3K4me1	rs2210918	1:157692985:T:C	0.47223	0.0519816	11.7563	1	157692985	T	C
FCRL2	cis	FCRL2	rs12568320	FCRL1|FCRL2	.	.	FCRL1|FCRL2|FCRL3|FCRL3;RP11-367J7.2|FCRL3;RP11-367J7.3|FCRL5|RP11-367J7.2|RP11-367J7.3	CD5 antigen-like|Fc receptor-like protein 1|Fc receptor-like protein 3|Fc receptor-like protein 4	cg05777583|cg05956521|cg07184316|cg08786003|cg09340639|cg17134153|cg18268488|cg19602479|cg24881910|cg25259754|cg26421805|H3K27ac|H3K4me1	rs12568320	1:157744004:A:G	0.167895	0.764417	1345.81	1	157744004	A	G
FCRL1	cis	FCRL1	rs4971154	CD5L|FCRL1|FCRL2	Graves disease|Insulinoma associated antigen 2 positive IA 2A Type 1 diabetes|Major depressive disorder|Monocyte count	.	FCRL1|FCRL2|FCRL3|FCRL3;RP11-367J7.2|FCRL3;RP11-367J7.3|FCRL5|RP11-367J7.2|RP11-367J7.3	CD5 antigen-like|Fc receptor-like protein 1|Fc receptor-like protein 3|Fc receptor-like protein 4	cg00929523|cg01612158|cg05766896|cg05777583|cg05956521|cg07184316|cg08786003|cg11139878|cg17134153|cg18268488|cg19602479|cg20674248|cg24881910|cg25259754|cg26365254|cg26421805|H3K4me1	rs4971154	1:157771880:C:T	0.502844	-0.356342	528.003	1	157771880	C	T
JCHAIN	trans	CD5L	.	.	.	.	.	.	.	-	1:157800146:TTC:T	0.463751	-0.0704321	20.0968	1	157800146	TTC	T
C1QA	trans	CD5L	rs2765501	CD5L|FCRL1	Major depressive disorder|Monocyte count	.	CD1A|FCRL1|FCRL2|FCRL3|FCRL3;RP11-367J7.2|FCRL3;RP11-367J7.3|FCRL5|RP11-367J7.2|RP11-367J7.3	CD5 antigen-like|Fc receptor-like protein 1|Fc receptor-like protein 3|Fc receptor-like protein 4	cg00929523|cg01612158|cg05766896|cg05777583|cg05956521|cg07184316|cg08786003|cg11139878|cg13802736|cg14785609|cg15138125|cg17134153|cg18268488|cg19602479|cg24881910|cg25259754|cg26365254|cg26421805|H3K27ac|H3K4me1	rs2765501	1:157804648:G:A	0.401272	0.0686297	19.3334	1	157804648	G	A
CD1C	cis	CD1C	rs115248892	CD1C	Cause of death: peripheral vascular disease, unspecified	.	.	.	.	rs115248892	1:158262619:G:T	0.00265279	-1.61744	122.834	1	158262619	G	T
CCL11	trans	ACKR1	rs12075	ACKR1	Basophil count|Basophil percentage of granulocytes|Basophil percentage of white cells|Chemokine ccl2|Duffy system Fya antigen|Educational attainment|Eotaxin levels|Fasting serum MCP 1 pgmL in children|Granulocyte count|Growth regulated protein alpha levels|Inflammatory biomarkers|Interleukin 8 levels|Leukocyte count|Monocyte chemoattractant protein 1|Monocyte chemoattractant protein 1 in obese children|Monocyte chemoattractant protein 1 levels|Monocyte count|Monocyte percentage of white cells|Myeloid white cell count|Neutrophil count|Obesity related traits|Sum basophil neutrophil counts|Sum eosinophil basophil counts|Sum neutrophil eosinophil counts|White blood cell count|White blood cell count basophil	.	AIM2|DARC|FCER1A|OR10J5;FCER1A	C-C motif chemokine 14|C-C motif chemokine 26|C-C motif chemokine 7|Corneodesmosin|Eotaxin	cg03892457|cg04101015|cg07202479|cg07417683|cg08654655|cg09064148|cg15722977|cg20003179|cg21415060|cg23018689|cg24642483|cg25076881|H3K27ac|H3K4me1	rs12075	1:159175354:G:A	0.582659	0.0779682	28.1115	1	159175354	G	A
CCL13	trans	ACKR1	rs12075	ACKR1	Basophil count|Basophil percentage of granulocytes|Basophil percentage of white cells|Chemokine ccl2|Duffy system Fya antigen|Educational attainment|Eotaxin levels|Fasting serum MCP 1 pgmL in children|Granulocyte count|Growth regulated protein alpha levels|Inflammatory biomarkers|Interleukin 8 levels|Leukocyte count|Monocyte chemoattractant protein 1|Monocyte chemoattractant protein 1 in obese children|Monocyte chemoattractant protein 1 levels|Monocyte count|Monocyte percentage of white cells|Myeloid white cell count|Neutrophil count|Obesity related traits|Sum basophil neutrophil counts|Sum eosinophil basophil counts|Sum neutrophil eosinophil counts|White blood cell count|White blood cell count basophil	.	AIM2|DARC|FCER1A|OR10J5;FCER1A	C-C motif chemokine 14|C-C motif chemokine 26|C-C motif chemokine 7|Corneodesmosin|Eotaxin	cg03892457|cg04101015|cg07202479|cg07417683|cg08654655|cg09064148|cg15722977|cg20003179|cg21415060|cg23018689|cg24642483|cg25076881|H3K27ac|H3K4me1	rs12075	1:159175354:G:A	0.582779	0.222642	209.96	1	159175354	G	A
CCL17	trans	ACKR1	rs12075	ACKR1	Basophil count|Basophil percentage of granulocytes|Basophil percentage of white cells|Chemokine ccl2|Duffy system Fya antigen|Educational attainment|Eotaxin levels|Fasting serum MCP 1 pgmL in children|Granulocyte count|Growth regulated protein alpha levels|Inflammatory biomarkers|Interleukin 8 levels|Leukocyte count|Monocyte chemoattractant protein 1|Monocyte chemoattractant protein 1 in obese children|Monocyte chemoattractant protein 1 levels|Monocyte count|Monocyte percentage of white cells|Myeloid white cell count|Neutrophil count|Obesity related traits|Sum basophil neutrophil counts|Sum eosinophil basophil counts|Sum neutrophil eosinophil counts|White blood cell count|White blood cell count basophil	.	AIM2|DARC|FCER1A|OR10J5;FCER1A	C-C motif chemokine 14|C-C motif chemokine 26|C-C motif chemokine 7|Corneodesmosin|Eotaxin	cg03892457|cg04101015|cg07202479|cg07417683|cg08654655|cg09064148|cg15722977|cg20003179|cg21415060|cg23018689|cg24642483|cg25076881|H3K27ac|H3K4me1	rs12075	1:159175354:G:A	0.582972	0.0523575	12.6879	1	159175354	G	A
CCL2	trans	ACKR1	rs12075	ACKR1	Basophil count|Basophil percentage of granulocytes|Basophil percentage of white cells|Chemokine ccl2|Duffy system Fya antigen|Educational attainment|Eotaxin levels|Fasting serum MCP 1 pgmL in children|Granulocyte count|Growth regulated protein alpha levels|Inflammatory biomarkers|Interleukin 8 levels|Leukocyte count|Monocyte chemoattractant protein 1|Monocyte chemoattractant protein 1 in obese children|Monocyte chemoattractant protein 1 levels|Monocyte count|Monocyte percentage of white cells|Myeloid white cell count|Neutrophil count|Obesity related traits|Sum basophil neutrophil counts|Sum eosinophil basophil counts|Sum neutrophil eosinophil counts|White blood cell count|White blood cell count basophil	.	AIM2|DARC|FCER1A|OR10J5;FCER1A	C-C motif chemokine 14|C-C motif chemokine 26|C-C motif chemokine 7|Corneodesmosin|Eotaxin	cg03892457|cg04101015|cg07202479|cg07417683|cg08654655|cg09064148|cg15722977|cg20003179|cg21415060|cg23018689|cg24642483|cg25076881|H3K27ac|H3K4me1	rs12075	1:159175354:G:A	0.582988	0.243601	252.114	1	159175354	G	A
CCL26	trans	ACKR1	rs12075	ACKR1	Basophil count|Basophil percentage of granulocytes|Basophil percentage of white cells|Chemokine ccl2|Duffy system Fya antigen|Educational attainment|Eotaxin levels|Fasting serum MCP 1 pgmL in children|Granulocyte count|Growth regulated protein alpha levels|Inflammatory biomarkers|Interleukin 8 levels|Leukocyte count|Monocyte chemoattractant protein 1|Monocyte chemoattractant protein 1 in obese children|Monocyte chemoattractant protein 1 levels|Monocyte count|Monocyte percentage of white cells|Myeloid white cell count|Neutrophil count|Obesity related traits|Sum basophil neutrophil counts|Sum eosinophil basophil counts|Sum neutrophil eosinophil counts|White blood cell count|White blood cell count basophil	.	AIM2|DARC|FCER1A|OR10J5;FCER1A	C-C motif chemokine 14|C-C motif chemokine 26|C-C motif chemokine 7|Corneodesmosin|Eotaxin	cg03892457|cg04101015|cg07202479|cg07417683|cg08654655|cg09064148|cg15722977|cg20003179|cg21415060|cg23018689|cg24642483|cg25076881|H3K27ac|H3K4me1	rs12075	1:159175354:G:A	0.582634	0.191067	146.001	1	159175354	G	A
CCL7	trans	ACKR1	rs12075	ACKR1	Basophil count|Basophil percentage of granulocytes|Basophil percentage of white cells|Chemokine ccl2|Duffy system Fya antigen|Educational attainment|Eotaxin levels|Fasting serum MCP 1 pgmL in children|Granulocyte count|Growth regulated protein alpha levels|Inflammatory biomarkers|Interleukin 8 levels|Leukocyte count|Monocyte chemoattractant protein 1|Monocyte chemoattractant protein 1 in obese children|Monocyte chemoattractant protein 1 levels|Monocyte count|Monocyte percentage of white cells|Myeloid white cell count|Neutrophil count|Obesity related traits|Sum basophil neutrophil counts|Sum eosinophil basophil counts|Sum neutrophil eosinophil counts|White blood cell count|White blood cell count basophil	.	AIM2|DARC|FCER1A|OR10J5;FCER1A	C-C motif chemokine 14|C-C motif chemokine 26|C-C motif chemokine 7|Corneodesmosin|Eotaxin	cg03892457|cg04101015|cg07202479|cg07417683|cg08654655|cg09064148|cg15722977|cg20003179|cg21415060|cg23018689|cg24642483|cg25076881|H3K27ac|H3K4me1	rs12075	1:159175354:G:A	0.582634	-0.274777	307.52	1	159175354	G	A
CCL8	trans	ACKR1	rs12075	ACKR1	Basophil count|Basophil percentage of granulocytes|Basophil percentage of white cells|Chemokine ccl2|Duffy system Fya antigen|Educational attainment|Eotaxin levels|Fasting serum MCP 1 pgmL in children|Granulocyte count|Growth regulated protein alpha levels|Inflammatory biomarkers|Interleukin 8 levels|Leukocyte count|Monocyte chemoattractant protein 1|Monocyte chemoattractant protein 1 in obese children|Monocyte chemoattractant protein 1 levels|Monocyte count|Monocyte percentage of white cells|Myeloid white cell count|Neutrophil count|Obesity related traits|Sum basophil neutrophil counts|Sum eosinophil basophil counts|Sum neutrophil eosinophil counts|White blood cell count|White blood cell count basophil	.	AIM2|DARC|FCER1A|OR10J5;FCER1A	C-C motif chemokine 14|C-C motif chemokine 26|C-C motif chemokine 7|Corneodesmosin|Eotaxin	cg03892457|cg04101015|cg07202479|cg07417683|cg08654655|cg09064148|cg15722977|cg20003179|cg21415060|cg23018689|cg24642483|cg25076881|H3K27ac|H3K4me1	rs12075	1:159175354:G:A	0.582611	-0.199755	226.796	1	159175354	G	A
CXCL1	trans	ACKR1	rs12075	ACKR1	Basophil count|Basophil percentage of granulocytes|Basophil percentage of white cells|Chemokine ccl2|Duffy system Fya antigen|Educational attainment|Eotaxin levels|Fasting serum MCP 1 pgmL in children|Granulocyte count|Growth regulated protein alpha levels|Inflammatory biomarkers|Interleukin 8 levels|Leukocyte count|Monocyte chemoattractant protein 1|Monocyte chemoattractant protein 1 in obese children|Monocyte chemoattractant protein 1 levels|Monocyte count|Monocyte percentage of white cells|Myeloid white cell count|Neutrophil count|Obesity related traits|Sum basophil neutrophil counts|Sum eosinophil basophil counts|Sum neutrophil eosinophil counts|White blood cell count|White blood cell count basophil	.	AIM2|DARC|FCER1A|OR10J5;FCER1A	C-C motif chemokine 14|C-C motif chemokine 26|C-C motif chemokine 7|Corneodesmosin|Eotaxin	cg03892457|cg04101015|cg07202479|cg07417683|cg08654655|cg09064148|cg15722977|cg20003179|cg21415060|cg23018689|cg24642483|cg25076881|H3K27ac|H3K4me1	rs12075	1:159175354:G:A	0.583122	0.061862	18.8696	1	159175354	G	A
CXCL6	trans	ACKR1	rs12075	ACKR1	Basophil count|Basophil percentage of granulocytes|Basophil percentage of white cells|Chemokine ccl2|Duffy system Fya antigen|Educational attainment|Eotaxin levels|Fasting serum MCP 1 pgmL in children|Granulocyte count|Growth regulated protein alpha levels|Inflammatory biomarkers|Interleukin 8 levels|Leukocyte count|Monocyte chemoattractant protein 1|Monocyte chemoattractant protein 1 in obese children|Monocyte chemoattractant protein 1 levels|Monocyte count|Monocyte percentage of white cells|Myeloid white cell count|Neutrophil count|Obesity related traits|Sum basophil neutrophil counts|Sum eosinophil basophil counts|Sum neutrophil eosinophil counts|White blood cell count|White blood cell count basophil	.	AIM2|DARC|FCER1A|OR10J5;FCER1A	C-C motif chemokine 14|C-C motif chemokine 26|C-C motif chemokine 7|Corneodesmosin|Eotaxin	cg03892457|cg04101015|cg07202479|cg07417683|cg08654655|cg09064148|cg15722977|cg20003179|cg21415060|cg23018689|cg24642483|cg25076881|H3K27ac|H3K4me1	rs12075	1:159175354:G:A	0.582659	0.0837468	32.5764	1	159175354	G	A
CXCL8	trans	ACKR1	rs12075	ACKR1	Basophil count|Basophil percentage of granulocytes|Basophil percentage of white cells|Chemokine ccl2|Duffy system Fya antigen|Educational attainment|Eotaxin levels|Fasting serum MCP 1 pgmL in children|Granulocyte count|Growth regulated protein alpha levels|Inflammatory biomarkers|Interleukin 8 levels|Leukocyte count|Monocyte chemoattractant protein 1|Monocyte chemoattractant protein 1 in obese children|Monocyte chemoattractant protein 1 levels|Monocyte count|Monocyte percentage of white cells|Myeloid white cell count|Neutrophil count|Obesity related traits|Sum basophil neutrophil counts|Sum eosinophil basophil counts|Sum neutrophil eosinophil counts|White blood cell count|White blood cell count basophil	.	AIM2|DARC|FCER1A|OR10J5;FCER1A	C-C motif chemokine 14|C-C motif chemokine 26|C-C motif chemokine 7|Corneodesmosin|Eotaxin	cg03892457|cg04101015|cg07202479|cg07417683|cg08654655|cg09064148|cg15722977|cg20003179|cg21415060|cg23018689|cg24642483|cg25076881|H3K27ac|H3K4me1	rs12075	1:159175354:G:A	0.582866	0.138183	77.7692	1	159175354	G	A
CCL14	trans	ACKR1	rs13962	ACKR1	Basophil percentage of granulocytes|Basophil percentage of white cells|C reactive protein|Granulocyte count|IgE in plasma|IgE levels|Immunoglobulin e|Myeloid white cell count|Neutrophil count|Sum basophil neutrophil counts|Sum neutrophil eosinophil counts|White blood cell count	.	AIM2|DARC|FCER1A|LIMD2	C-C motif chemokine 14|Corneodesmosin	cg03892457|cg04101015|cg07417683|cg08134631|cg09064148|cg11975397|cg12265908|cg15722977|cg20003179|cg20944283|cg21415060|cg23018689|cg24642483|H3K27ac|H3K4me1	rs13962	1:159175527:G:A	0.177152	0.168429	72.8296	1	159175527	G	A
SPP1	trans	OR10AE1P	rs35085476	APCS|OR10AE1P|OR10J6P|RP11-740C1.2	.	X - 19141|X-19141	DUSP23|FCER1A|KCNJ9	Serum amyloid P-component	.	rs35085476	1:159550104:T:C	0.0231053	-0.169559	12.0975	1	159550104	T	C
FCRL6	cis	FCRL6	rs55650803	FCRL6|SLAMF8	.	.	DUSP23|FCRL6|SLAMF8	Fc receptor-like protein 6	cg00303378|cg00936728|cg05954830|cg07719786|cg10016364|cg12217625|cg14217495|cg17986992|cg21574855|cg22720761|cg24632139|cg25698205|H3K4me1	rs55650803	1:159783148:C:T	0.192448	-0.889275	1984.74	1	159783148	C	T
SLAMF8	cis	SLAMF8	rs34687326	SLAMF8	Crohns disease	.	FCRL6|TAGLN2	.	cg00099427|cg02849695|cg05954830|cg06954855|cg09451092|cg09476130|cg12125780|cg13892570|cg14217495|cg17239103|cg21574855|cg22339338|cg25153824	rs34687326	1:159799910:G:A	0.122138	-1.33638	2985.89	1	159799910	G	A
IGSF8	cis	IGSF8	rs12408242	IGSF8	.	.	CASQ1|IGSF8|IGSF8;ATP1A2|KCNJ10|KCNJ10;RP11-226L15.4|NCSTN|POU2F1|RP11-226L15.5|SLAMF6	.	cg00026803|cg01023271|cg05101920|cg06808585|cg07187808|cg08187246|cg08665772|cg09254318|cg13552867|cg14210114|cg15487620|cg15580417|cg16879052|cg19774627|cg20064848|cg20489026|cg22802111|cg23004625|cg25771897|cg27315635	rs12408242	1:160061934:T:C	0.215346	0.156294	67.0345	1	160061934	T	C
SLAMF6	cis	SLAMF6	rs11265413	SLAMF6	.	.	CASQ1|PEA15|SLAMF6	SLAM family member 6	cg01877084	rs11265413	1:160460099:T:A	0.202934	-0.214393	116.42	1	160460099	T	A
CD84	cis	CD84	rs11265440	CD84|RP11-528G1.2|SLAMF1	.	.	CD84|CD84;AL138930.2	.	cg21454485|cg24691964|cg27304328	rs11265440	1:160553644:A:G	0.917996	-0.201569	50.2733	1	160553644	A	G
SLAMF1	cis	SETP9	rs7535367	RP11-404F10.2|SETP9|SLAMF1	.	.	AL121985.1|RP11-404F10.2|SETP9|SLAMF1	.	cg03950000|cg18881723|cg18886071|cg21920303	rs7535367	1:160638250:G:T	0.139217	-0.139911	37.2555	1	160638250	G	T
CD48	cis	CD48	rs2295615	CD48	.	.	CD48|CD48;RP11-404F10.2|SLAMF1	CD48 antigen	Percent-splice-in	rs2295615	1:160654758:C:G	0.137319	-0.921536	1608.88	1	160654758	C	G
JCHAIN	trans	SLAMF7	.	.	.	.	.	.	.	-	1:160710073:TA:T	0.671738	0.0546727	11.2045	1	160710073	TA	T
SLAMF7	cis	SLAMF7	rs11581248	SLAMF7	.	.	LY9|SLAMF7|TOMM40L|TSTD1|USF1	SLAM family member 7	cg03742629|cg04244970|cg06233073|cg10106388|cg11939496|cg12268344|cg15836912|cg21476940	rs11581248	1:160720074:C:T	0.135732	-0.943705	1601.67	1	160720074	C	T
LY9	cis	LY9	rs12128261	CD244|LY9	Eosinophil count|Eosinophil percentage of white cells|Lymphocyte count|Lymphocyte percentage of white cells|Sum eosinophil basophil counts	.	CD244|F11R|ITLN1|LY9	Bcl-2-like protein 2|Carbonic anhydrase-related protein 10|Glutathione S-transferase P|NFU1 iron-sulfur cluster scaffold homolog, mitochondrial|Serine/threonine-protein kinase Chk1|SLAM family member 7|SPARC|T-lymphocyte surface antigen Ly-9	cg03742629|cg05138397|cg10094191|cg10106388|cg11161846|cg11939496|cg18865207|cg20255094|cg21476940|Percent-splice-in	rs12128261	1:160762784:T:G	0.217494	0.597918	958.022	1	160762784	T	G
CD244	cis	CD244	rs115868021	CD244	Cause of death: home	.	.	SLAM family member 7	.	rs115868021	1:160811374:C:G	0.0057006	-2.16719	434.824	1	160811374	C	G
F11R	cis	ARHGAP30	rs60315407	ARHGAP30|USF1	.	.	APOA2|APOA2;AL590714.1|B4GALT3|CD244|F11R|F11R;F11R|F11R;TSTD1|FCER1G|IL13|ITLN2|ITLN2;RP11-544M22.1|LY9|NDUFS2|NIT1;DEDD|PPOX|RP11-544M22.3|TOMM40L|TSTD1|USF1	.	cg00945666|cg01071265|cg04222933|cg04436964|cg05375829|cg06723492|cg06760507|cg07178064|cg09070378|cg10106388|cg11161846|cg11578532|cg11939496|cg12898512|cg14074486|cg15516558|cg17917325|cg20690706|cg21272095|cg21476940|cg22110569|cg24329783|cg24429974|cg24528307|cg24599107|cg24645681|cg24847046	rs60315407	1:161032805:T:C	0.290903	0.0660724	15.048	1	161032805	T	C
NECTIN4	cis	NECTIN4	rs35434391	KLHDC9|NECTIN4	Granulocyte percentage of myeloid white cells|Mean platelet volume|Monocyte percentage of white cells|Platelet distribution width	.	APOA2|APOA2;AL590714.1|ARHGAP30|B4GALT3|FCER1G|FCRLB|NDUFS2|NIT1;DEDD|NR1I3;TOMM40L|PPOX|TOMM40L|TSTD1|USF1	SLAM family member 7	cg00329300|cg00397740|cg02957185|cg04436964|cg06723492|cg06760507|cg07832203|cg11676409|cg11731300|cg13228041|cg15836912|cg19272744|cg20740051|cg24411043|cg24847046	rs35434391	1:161049509:G:T	0.116836	-0.445329	329.042	1	161049509	G	T
LILRA5	trans	ADAMTS4	rs4233366	ADAMTS4|FCER1G	Aggressive periodontitis|Allergic disease|Allergic disease asthma hay fever or eczema|Allergy|Asthma|Hayfever, allergic rhinitis or eczema|Mouth or teeth dental problems: dentures|No blood clot, bronchitis, emphysema, asthma, rhinitis, eczema or allergy diagnosed by doctor|Self-reported asthma|Self-reported hayfever or allergic rhinitis|Sum eosinophil basophil counts	Phospholipids in very large HDL	ADAMTS4|APOA2|APOA2;AL590714.1|B4GALT3|DEDD|F11R;RP11-544M22.4;USF1|FCER1G|NDUFS2|NIT1;DEDD|NR1I3;TOMM40L|PPOX|RP11-122G18.5|RP11-544M22.3|TOMM40L|USF1	Leukocyte immunoglobulin-like receptor subfamily A member 5	cg04436964|cg05659526|cg06723492|cg06760507|cg07356342|cg09070378|cg11676409|cg13853198|cg14074486|cg15358701|cg15516558|cg21272095|cg24429974|cg24465943|cg24847046|cg26394055	rs4233366	1:161159147:C:T	0.268444	0.123315	52.4696	1	161159147	C	T
COMP	trans	ADAMTS4	rs4233367	ADAMTS4|NDUFS2	Arm fat mass left|Arm fat mass right|Arm fat percentage left|Arm fat percentage right|Body fat percentage|Hip circumference|Mouth or teeth dental problems: mouth ulcers|Mouth or teeth dental problems: none of the above|Trunk fat mass|Trunk fat percentage|Whole body fat mass	X-10395	ADAMTS4|AL590714.1|APOA2|APOA2;AL590714.1|B4GALT3|CD244|F11R|F11R;RP11-544M22.4;USF1|FCER1G|LY9|NDUFS2|NIT1|NIT1;DEDD|NR1I3;TOMM40L|PPOX|RP11-122G18.5|RP11-544M22.3|TOMM40L|TSTD1|UFC1|USF1	.	cg02957185|cg04436964|cg05062896|cg05375829|cg06649737|cg06723492|cg06760507|cg07178064|cg08545169|cg09070378|cg11676409|cg13473434|cg13853198|cg14074486|cg15516558|cg17132124|cg24329783|cg24429974|cg24465943|cg24528307|cg24847046|cg26394055	rs4233367	1:161163037:T:C	0.608655	-0.0658309	19.2271	1	161163037	T	C
CLEC4D	trans	FCER1G	rs2070901	ADAMTS4|FCER1G	Aggressive periodontitis|Allergic disease|Allergic disease asthma hay fever or eczema|Allergy|Asthma|Hayfever, allergic rhinitis or eczema|Mouth or teeth dental problems: dentures|No blood clot, bronchitis, emphysema, asthma, rhinitis, eczema or allergy diagnosed by doctor|Self-reported asthma|Self-reported hayfever or allergic rhinitis|Sum eosinophil basophil counts	Phospholipids in very large HDL	ADAMTS4|APOA2|APOA2;AL590714.1|B4GALT3|DEDD|F11R;RP11-544M22.4;USF1|FCER1G|NDUFS2|NIT1;DEDD|NR1I3;TOMM40L|PPOX|RP11-122G18.5|RP11-544M22.3|TOMM40L|USF1	Leukocyte immunoglobulin-like receptor subfamily A member 5	cg04436964|cg05659526|cg06723492|cg06760507|cg07356342|cg09070378|cg11676409|cg13853198|cg14074486|cg15358701|cg15516558|cg21272095|cg24429974|cg24465943|cg24847046|cg26394055	rs2070901	1:161185058:G:T	0.270648	-0.204009	154.762	1	161185058	G	T
CLEC6A	trans	FCER1G	rs2070901	ADAMTS4|FCER1G	Aggressive periodontitis|Allergic disease|Allergic disease asthma hay fever or eczema|Allergy|Asthma|Hayfever, allergic rhinitis or eczema|Mouth or teeth dental problems: dentures|No blood clot, bronchitis, emphysema, asthma, rhinitis, eczema or allergy diagnosed by doctor|Self-reported asthma|Self-reported hayfever or allergic rhinitis|Sum eosinophil basophil counts	Phospholipids in very large HDL	ADAMTS4|APOA2|APOA2;AL590714.1|B4GALT3|DEDD|F11R;RP11-544M22.4;USF1|FCER1G|NDUFS2|NIT1;DEDD|NR1I3;TOMM40L|PPOX|RP11-122G18.5|RP11-544M22.3|TOMM40L|USF1	Leukocyte immunoglobulin-like receptor subfamily A member 5	cg04436964|cg05659526|cg06723492|cg06760507|cg07356342|cg09070378|cg11676409|cg13853198|cg14074486|cg15358701|cg15516558|cg21272095|cg24429974|cg24465943|cg24847046|cg26394055	rs2070901	1:161185058:G:T	0.270219	-0.11939	52.5031	1	161185058	G	T
