## Supplementary Tables (Excel) for "Genetic associations with ratios between protein levels detect new pQTLs and reveal protein-protein interactions" (part 3 of 3)

### Sheet: ST3 (continued)
Assay Target	cis/trans	Bioinfomatic annotated gene	ref_rsid	hgnc	GWAStrait	mQTL	eQTL	pQTL	methQTL	rsID	Variant ID (CHROM:GENPOS (hg37):A0:A1)	A1FREQ (discovery)	BETA (discovery, wrt. A1)	log10(p) (discovery)	CHROM	GENPOS (hg37)	A0	A1
FCAR	trans	FCER1G	rs2070901	ADAMTS4|FCER1G	Aggressive periodontitis|Allergic disease|Allergic disease asthma hay fever or eczema|Allergy|Asthma|Hayfever, allergic rhinitis or eczema|Mouth or teeth dental problems: dentures|No blood clot, bronchitis, emphysema, asthma, rhinitis, eczema or allergy diagnosed by doctor|Self-reported asthma|Self-reported hayfever or allergic rhinitis|Sum eosinophil basophil counts	Phospholipids in very large HDL	ADAMTS4|APOA2|APOA2;AL590714.1|B4GALT3|DEDD|F11R;RP11-544M22.4;USF1|FCER1G|NDUFS2|NIT1;DEDD|NR1I3;TOMM40L|PPOX|RP11-122G18.5|RP11-544M22.3|TOMM40L|USF1	Leukocyte immunoglobulin-like receptor subfamily A member 5	cg04436964|cg05659526|cg06723492|cg06760507|cg07356342|cg09070378|cg11676409|cg13853198|cg14074486|cg15358701|cg15516558|cg21272095|cg24429974|cg24465943|cg24847046|cg26394055	rs2070901	1:161185058:G:T	0.270648	0.0520606	13.2619	1	161185058	G	T
LILRA2	trans	FCER1G	rs2070901	ADAMTS4|FCER1G	Aggressive periodontitis|Allergic disease|Allergic disease asthma hay fever or eczema|Allergy|Asthma|Hayfever, allergic rhinitis or eczema|Mouth or teeth dental problems: dentures|No blood clot, bronchitis, emphysema, asthma, rhinitis, eczema or allergy diagnosed by doctor|Self-reported asthma|Self-reported hayfever or allergic rhinitis|Sum eosinophil basophil counts	Phospholipids in very large HDL	ADAMTS4|APOA2|APOA2;AL590714.1|B4GALT3|DEDD|F11R;RP11-544M22.4;USF1|FCER1G|NDUFS2|NIT1;DEDD|NR1I3;TOMM40L|PPOX|RP11-122G18.5|RP11-544M22.3|TOMM40L|USF1	Leukocyte immunoglobulin-like receptor subfamily A member 5	cg04436964|cg05659526|cg06723492|cg06760507|cg07356342|cg09070378|cg11676409|cg13853198|cg14074486|cg15358701|cg15516558|cg21272095|cg24429974|cg24465943|cg24847046|cg26394055	rs2070901	1:161185058:G:T	0.270377	0.0655909	18.992	1	161185058	G	T
FCGR2B	cis	FCGR2A	rs1801274	FCGR2A	1c+mDC:%32+; CD1c+ mDC subset (CD32+)|Basophil count|Basophil percentage of granulocytes|Basophil percentage of white cells|Blood protein levels|CD161 on CD4mem; Memory CD4|CD27 on CD4 T; CD4 T|CD27 on CD8 T; CD8 T|CD27 on IgA+B; IgA+ B|CD27 on IgG+B; IgG+ B|CD32 on pDC; pDC|CD4mem:%preTh17 (1); pre-Th17 (CD161+PD1+CCR4+CXCR3-)|CD8:%TM-like; CD8 TM-like (CD27-CD28+CD127+CD244-CDRA+)|Cerebrospinal fluid biomarker levels|Colitis ulcerative|Crohns disease|Hand grip strength right|Inflammatory bowel disease|Kawasaki disease|mDC:%32+; mDC subset (CD32+)|Mucocutaneous lymph node syndrome|Parkinsons disease|PD1 on CD4mem; Memory CD4|Rheumatoid arthritis|Self-reported ulcerative colitis|Systemic lupus erythematosus|Systemic lupus erythematosus SLE females|Total cholesterol|Total colectomy in ulcerative colitis|Ulcerative colitis|Ulcerative colitis Smoking	.	ATF6|FCGR2A;FCGR2C|FCGR2B|FCGR2B;FCGR2C|FCGR2B;RP11-25K21.1|FCGR3B|HSPA7|KLF5|RP11-122G18.5|RP11-25K21.5|RP11-5K23.3|SDHC	Glycoprotein V (platelet)|Low affinity immunoglobulin gamma Fc region receptor II-a|Low affinity immunoglobulin gamma Fc region receptor II-a/b|Low affinity immunoglobulin gamma Fc region receptor II-b|Low affinity immunoglobulin gamma Fc region receptor III-B|P12318 protein abundance levels	cg00056433|cg00160981|cg00259886|cg00304520|cg00549451|cg02106043|cg02954704|cg03441844|cg04094791|cg05178502|cg06350097|cg06798661|cg07890827|cg10431340|cg12486814|cg15358701|cg17508302|cg18884942|cg19247228|cg19662687|cg21441507|cg23840854|cg23915527|cg24422489|cg25597117|H3K27ac|Percent-splice-in	rs1801274	1:161479745:A:G	0.534914	-0.451992	769.827	1	161479745	A	G
CD274	trans	FCGR2A	rs1801274	FCGR2A	1c+mDC:%32+; CD1c+ mDC subset (CD32+)|Basophil count|Basophil percentage of granulocytes|Basophil percentage of white cells|Blood protein levels|CD161 on CD4mem; Memory CD4|CD27 on CD4 T; CD4 T|CD27 on CD8 T; CD8 T|CD27 on IgA+B; IgA+ B|CD27 on IgG+B; IgG+ B|CD32 on pDC; pDC|CD4mem:%preTh17 (1); pre-Th17 (CD161+PD1+CCR4+CXCR3-)|CD8:%TM-like; CD8 TM-like (CD27-CD28+CD127+CD244-CDRA+)|Cerebrospinal fluid biomarker levels|Colitis ulcerative|Crohns disease|Hand grip strength right|Inflammatory bowel disease|Kawasaki disease|mDC:%32+; mDC subset (CD32+)|Mucocutaneous lymph node syndrome|Parkinsons disease|PD1 on CD4mem; Memory CD4|Rheumatoid arthritis|Self-reported ulcerative colitis|Systemic lupus erythematosus|Systemic lupus erythematosus SLE females|Total cholesterol|Total colectomy in ulcerative colitis|Ulcerative colitis|Ulcerative colitis Smoking	.	ATF6|FCGR2A;FCGR2C|FCGR2B|FCGR2B;FCGR2C|FCGR2B;RP11-25K21.1|FCGR3B|HSPA7|KLF5|RP11-122G18.5|RP11-25K21.5|RP11-5K23.3|SDHC	Glycoprotein V (platelet)|Low affinity immunoglobulin gamma Fc region receptor II-a|Low affinity immunoglobulin gamma Fc region receptor II-a/b|Low affinity immunoglobulin gamma Fc region receptor II-b|Low affinity immunoglobulin gamma Fc region receptor III-B|P12318 protein abundance levels	cg00056433|cg00160981|cg00259886|cg00304520|cg00549451|cg02106043|cg02954704|cg03441844|cg04094791|cg05178502|cg06350097|cg06798661|cg07890827|cg10431340|cg12486814|cg15358701|cg17508302|cg18884942|cg19247228|cg19662687|cg21441507|cg23840854|cg23915527|cg24422489|cg25597117|H3K27ac|Percent-splice-in	rs1801274	1:161479745:A:G	0.53489	0.06084	16.7702	1	161479745	A	G
FCGR2A	cis	FCGR2A	rs11810143	FCGR2A	1c+mDC:%32+; CD1c+ mDC subset (CD32+)|Hematocrit|Hemoglobin concentration|mDC:%32+; mDC subset (CD32+)|Rheumatoid arthritis	Cholesterol esters in very large HDL|Total cholesterol in very large HDL	ATF6|DUSP12|FCER1G|FCGR2A|FCGR2A;FCGR2C|FCGR2B|FCGR2B;FCGR2C|FCGR2B;RP11-25K21.1|FCGR2C|FCGR3B|HSPA6|HSPA6;HSPA7|HSPA7|PCP4L1|RP11-25K21.5|RP11-5K23.3|RP11-5K23.5|RPL31P11|RPS23P10	Low affinity immunoglobulin gamma Fc region receptor II-a|Low affinity immunoglobulin gamma Fc region receptor II-b|Low affinity immunoglobulin gamma Fc region receptor III-B	cg00160981|cg00259886|cg00304520|cg02106043|cg04094791|cg06350097|cg06955091|cg10431340|cg12643083|cg15358701|cg17508302|cg18154493|cg18298815|cg19907257|cg23840854|cg24422489|cg26015133|Percent-splice-in	rs11810143	1:161480649:A:G	0.117425	-1.4599	3419.36	1	161480649	A	G
CD163	trans	AL590385.2	rs2099684	FCGR3A|HSPA6	Blood protein levels|mDC:%32+; mDC subset (CD32+)|Red blood cell count|Ulcerative colitis	Hyodeoxycholate/theophylline|Serum ratio of (hyodeoxycholate)/(theophylline)	DUSP12|FCGR2A|FCGR2B|FCGR2B;FCGR2C|FCGR2B;RP11-25K21.1|FCGR2C|FCGR3A|FCGR3B|FCGR3B;FCGR3A|FCRLB|HSPA6|HSPA6;AL451067.12|HSPA7|OLFML2B|RP11-122G18.5|RP11-25K21.5|RP11-474I16.1|RP11-5K23.3|RP11-5K23.5|RPL31P11|RPS23P10|RPS23P9	Leucine-rich repeat, immunoglobulin-like domain and transmembrane domain-containing protein 3|Low affinity immunoglobulin gamma Fc region receptor II-a|Low affinity immunoglobulin gamma Fc region receptor II-a/b|Low affinity immunoglobulin gamma Fc region receptor II-b|Low affinity immunoglobulin gamma Fc region receptor III-B|Magnesium transporter NIPA4	cg00259886|cg00304520|cg00714874|cg01335180|cg02106043|cg04094791|cg05178502|cg06350097|cg10431340|cg15358701|cg17508302|cg18154493|cg18889147|cg19247228|cg19907257|cg22678092|cg23691642|cg23915527|cg24052263|cg24422489|cg26015133|cg27495845|H3K27ac|Percent-splice-in	rs2099684	1:161500130:A:G	0.315348	0.0576944	13.5964	1	161500130	A	G
TREM2	trans	RPS23P10	rs10919543	FCGR3A|HSPA6	Blood protein levels|mDC:%32+; mDC subset (CD32+)|Red blood cell count|Ulcerative colitis	Hyodeoxycholate/theophylline|Serum ratio of (hyodeoxycholate)/(theophylline)	DUSP12|FCGR2A|FCGR2B|FCGR2B;FCGR2C|FCGR2B;RP11-25K21.1|FCGR2C|FCGR3A|FCGR3B|FCGR3B;FCGR3A|FCRLB|HSPA6|HSPA6;AL451067.12|HSPA7|OLFML2B|RP11-122G18.5|RP11-25K21.5|RP11-474I16.1|RP11-5K23.3|RP11-5K23.5|RPL31P11|RPS23P10|RPS23P9	Leucine-rich repeat, immunoglobulin-like domain and transmembrane domain-containing protein 3|Low affinity immunoglobulin gamma Fc region receptor II-a|Low affinity immunoglobulin gamma Fc region receptor II-a/b|Low affinity immunoglobulin gamma Fc region receptor II-b|Low affinity immunoglobulin gamma Fc region receptor III-B|Magnesium transporter NIPA4	cg00259886|cg00304520|cg00714874|cg01335180|cg02106043|cg04094791|cg05178502|cg06350097|cg10431340|cg15358701|cg17508302|cg18154493|cg18889147|cg19247228|cg19907257|cg22678092|cg23691642|cg23915527|cg24052263|cg24422489|cg26015133|cg27495845|H3K27ac|Percent-splice-in	rs10919543	1:161508617:A:G	0.315833	0.0516034	12.1643	1	161508617	A	G
ACP5	trans	AL590385.2	rs61801010	RP11-25K21.6	.	Cholesterol esters in very large HDL	ATF6|DUSP12|FCER1G|FCGR2A|FCGR2B|FCGR2B;FCGR2C|FCGR2B;RP11-25K21.1|FCGR2C|FCGR3B|FCGR3B;FCGR3A|FCRLA|HSPA6|HSPA7|RP11-25K21.5|RP11-5K23.3|RPL31P11	.	cg00160981|cg00549451|cg04094791|cg05178502|cg06350097|cg06955091|cg11141696|cg15358701|cg18200075|cg19907257|cg24422489|cg26015133	rs61801010	1:161542235:A:G	0.106204	0.105137	19.3232	1	161542235	A	G
ADGRE2	trans	AL590385.2	rs61801010	RP11-25K21.6	.	Cholesterol esters in very large HDL	ATF6|DUSP12|FCER1G|FCGR2A|FCGR2B|FCGR2B;FCGR2C|FCGR2B;RP11-25K21.1|FCGR2C|FCGR3B|FCGR3B;FCGR3A|FCRLA|HSPA6|HSPA7|RP11-25K21.5|RP11-5K23.3|RPL31P11	.	cg00160981|cg00549451|cg04094791|cg05178502|cg06350097|cg06955091|cg11141696|cg15358701|cg18200075|cg19907257|cg24422489|cg26015133	rs61801010	1:161542235:A:G	0.106055	0.10059	16.756	1	161542235	A	G
ADGRE5	trans	AL590385.2	rs61801010	RP11-25K21.6	.	Cholesterol esters in very large HDL	ATF6|DUSP12|FCER1G|FCGR2A|FCGR2B|FCGR2B;FCGR2C|FCGR2B;RP11-25K21.1|FCGR2C|FCGR3B|FCGR3B;FCGR3A|FCRLA|HSPA6|HSPA7|RP11-25K21.5|RP11-5K23.3|RPL31P11	.	cg00160981|cg00549451|cg04094791|cg05178502|cg06350097|cg06955091|cg11141696|cg15358701|cg18200075|cg19907257|cg24422489|cg26015133	rs61801010	1:161542235:A:G	0.10615	0.0996637	16.1169	1	161542235	A	G
DCTPP1	trans	AL590385.2	rs61801010	RP11-25K21.6	.	Cholesterol esters in very large HDL	ATF6|DUSP12|FCER1G|FCGR2A|FCGR2B|FCGR2B;FCGR2C|FCGR2B;RP11-25K21.1|FCGR2C|FCGR3B|FCGR3B;FCGR3A|FCRLA|HSPA6|HSPA7|RP11-25K21.5|RP11-5K23.3|RPL31P11	.	cg00160981|cg00549451|cg04094791|cg05178502|cg06350097|cg06955091|cg11141696|cg15358701|cg18200075|cg19907257|cg24422489|cg26015133	rs61801010	1:161542235:A:G	0.106019	0.093465	13.6961	1	161542235	A	G
ITGAV	trans	AL590385.2	rs61801010	RP11-25K21.6	.	Cholesterol esters in very large HDL	ATF6|DUSP12|FCER1G|FCGR2A|FCGR2B|FCGR2B;FCGR2C|FCGR2B;RP11-25K21.1|FCGR2C|FCGR3B|FCGR3B;FCGR3A|FCRLA|HSPA6|HSPA7|RP11-25K21.5|RP11-5K23.3|RPL31P11	.	cg00160981|cg00549451|cg04094791|cg05178502|cg06350097|cg06955091|cg11141696|cg15358701|cg18200075|cg19907257|cg24422489|cg26015133	rs61801010	1:161542235:A:G	0.1061	0.0800459	10.8093	1	161542235	A	G
LTBP2	trans	AL590385.2	rs61801010	RP11-25K21.6	.	Cholesterol esters in very large HDL	ATF6|DUSP12|FCER1G|FCGR2A|FCGR2B|FCGR2B;FCGR2C|FCGR2B;RP11-25K21.1|FCGR2C|FCGR3B|FCGR3B;FCGR3A|FCRLA|HSPA6|HSPA7|RP11-25K21.5|RP11-5K23.3|RPL31P11	.	cg00160981|cg00549451|cg04094791|cg05178502|cg06350097|cg06955091|cg11141696|cg15358701|cg18200075|cg19907257|cg24422489|cg26015133	rs61801010	1:161542235:A:G	0.1063	0.0841287	14.8186	1	161542235	A	G
NOTCH3	trans	AL590385.2	rs61801010	RP11-25K21.6	.	Cholesterol esters in very large HDL	ATF6|DUSP12|FCER1G|FCGR2A|FCGR2B|FCGR2B;FCGR2C|FCGR2B;RP11-25K21.1|FCGR2C|FCGR3B|FCGR3B;FCGR3A|FCRLA|HSPA6|HSPA7|RP11-25K21.5|RP11-5K23.3|RPL31P11	.	cg00160981|cg00549451|cg04094791|cg05178502|cg06350097|cg06955091|cg11141696|cg15358701|cg18200075|cg19907257|cg24422489|cg26015133	rs61801010	1:161542235:A:G	0.1063	0.0987876	16.4093	1	161542235	A	G
PDGFRA	trans	AL590385.2	rs61801010	RP11-25K21.6	.	Cholesterol esters in very large HDL	ATF6|DUSP12|FCER1G|FCGR2A|FCGR2B|FCGR2B;FCGR2C|FCGR2B;RP11-25K21.1|FCGR2C|FCGR3B|FCGR3B;FCGR3A|FCRLA|HSPA6|HSPA7|RP11-25K21.5|RP11-5K23.3|RPL31P11	.	cg00160981|cg00549451|cg04094791|cg05178502|cg06350097|cg06955091|cg11141696|cg15358701|cg18200075|cg19907257|cg24422489|cg26015133	rs61801010	1:161542235:A:G	0.106019	0.14759	33.3719	1	161542235	A	G
SEMA7A	trans	AL590385.2	rs61801010	RP11-25K21.6	.	Cholesterol esters in very large HDL	ATF6|DUSP12|FCER1G|FCGR2A|FCGR2B|FCGR2B;FCGR2C|FCGR2B;RP11-25K21.1|FCGR2C|FCGR3B|FCGR3B;FCGR3A|FCRLA|HSPA6|HSPA7|RP11-25K21.5|RP11-5K23.3|RPL31P11	.	cg00160981|cg00549451|cg04094791|cg05178502|cg06350097|cg06955091|cg11141696|cg15358701|cg18200075|cg19907257|cg24422489|cg26015133	rs61801010	1:161542235:A:G	0.10621	0.0903207	12.9952	1	161542235	A	G
SEZ6L	trans	AL590385.2	rs61801010	RP11-25K21.6	.	Cholesterol esters in very large HDL	ATF6|DUSP12|FCER1G|FCGR2A|FCGR2B|FCGR2B;FCGR2C|FCGR2B;RP11-25K21.1|FCGR2C|FCGR3B|FCGR3B;FCGR3A|FCRLA|HSPA6|HSPA7|RP11-25K21.5|RP11-5K23.3|RPL31P11	.	cg00160981|cg00549451|cg04094791|cg05178502|cg06350097|cg06955091|cg11141696|cg15358701|cg18200075|cg19907257|cg24422489|cg26015133	rs61801010	1:161542235:A:G	0.10608	0.100195	16.1583	1	161542235	A	G
VCAM1	trans	AL590385.2	rs61801010	RP11-25K21.6	.	Cholesterol esters in very large HDL	ATF6|DUSP12|FCER1G|FCGR2A|FCGR2B|FCGR2B;FCGR2C|FCGR2B;RP11-25K21.1|FCGR2C|FCGR3B|FCGR3B;FCGR3A|FCRLA|HSPA6|HSPA7|RP11-25K21.5|RP11-5K23.3|RPL31P11	.	cg00160981|cg00549451|cg04094791|cg05178502|cg06350097|cg06955091|cg11141696|cg15358701|cg18200075|cg19907257|cg24422489|cg26015133	rs61801010	1:161542235:A:G	0.10633	0.120185	21.8001	1	161542235	A	G
CDH5	trans	FCGR2C	rs61802301	FCGR2C|HSPA7	Birth weight|Hematocrit|Hemoglobin concentration|Mean platelet volume|Platelet count	.	ATF6|FCGR2B|FCGR2B;FCGR2C|FCGR2B;RP11-25K21.1|FCGR2C|FCGR3A|FCGR3B|FCGR3B;FCGR3A|FCRLB|HSPA6|HSPA7|RP11-474I16.1|RP11-5K23.5	Amelogenin, X isoform|Beta-defensin 123|Low affinity immunoglobulin gamma Fc region receptor II-a|Low affinity immunoglobulin gamma Fc region receptor II-b|Low affinity immunoglobulin gamma Fc region receptor III-B|Multimerin-2|Paired immunoglobulin-like type 2 receptor alpha	cg00160981|cg00396991|cg00714874|cg01335180|cg02106043|cg04094791|cg05033369|cg05178502|cg06350097|cg08527195|cg09846895|cg11174769|cg11251827|cg12648759|cg15358701|cg17036419|cg17508302|cg17887793|cg18298815|cg18761894|cg18884942|cg18889147|cg19735514|cg21546996|cg21864996|cg22504013|cg22678092|cg24074594|cg24192663|cg24422489|cg26015133|cg27495845|H3K27ac|H3K4me1|Percent-splice-in	rs61802301	1:161575149:T:C	0.566264	0.0527885	13.7543	1	161575149	T	C
VCAN	trans	HSPA7	rs3754053	FCGR2C|FCGR3B|HSPA7	Birth weight|Hematocrit|Hemoglobin concentration|Mean platelet volume|Platelet count	.	ATF6|FCGR2B|FCGR2B;FCGR2C|FCGR2B;RP11-25K21.1|FCGR2C|FCGR3A|FCGR3B|FCGR3B;FCGR3A|FCRLB|HSPA6|HSPA7|RP11-474I16.1|RP11-5K23.5	Amelogenin, X isoform|Beta-defensin 123|Low affinity immunoglobulin gamma Fc region receptor II-a|Low affinity immunoglobulin gamma Fc region receptor II-b|Low affinity immunoglobulin gamma Fc region receptor III-B|Multimerin-2|Paired immunoglobulin-like type 2 receptor alpha	cg00160981|cg00396991|cg00549451|cg00714874|cg01335180|cg02106043|cg04094791|cg05033369|cg05178502|cg06350097|cg08527195|cg09846895|cg11141696|cg11174769|cg11251827|cg12648759|cg15358701|cg17036419|cg17508302|cg17887793|cg18298815|cg18761894|cg18884942|cg18889147|cg19735514|cg21546996|cg21864996|cg22504013|cg22678092|cg24074594|cg24192663|cg24422489|cg26015133|cg27495845|H3K27ac|H3K4me1|Percent-splice-in	rs3754053	1:161575844:C:G	0.576	0.0531657	14.8314	1	161575844	C	G
PODXL2	trans	RPS23P9	rs189026820	FCGR2B|FCGR2C|FCGR3B|HSPA7|RPS23P9	Granulocyte count|Hematocrit|Hemoglobin concentration|Myeloid white cell count|Neutrophil count|Sum basophil neutrophil counts|Sum neutrophil eosinophil counts|White blood cell count	Cholesterol esters in very large HDL|Total cholesterol in very large HDL	ATF6|DUSP12|FCER1G|FCGR2A|FCGR2B|FCGR2B;FCGR2C|FCGR2B;RP11-25K21.1|FCGR2C|FCGR3B|FCGR3B;FCGR3A|FCRLA|HSPA6|HSPA7|RP11-25K21.5|RP11-474I16.1|RP11-5K23.3|RPL31P11|RPS23P10	Amelogenin, X isoform|Leucine-rich repeat, immunoglobulin-like domain and transmembrane domain-containing protein 3|Low affinity immunoglobulin gamma Fc region receptor II-a|Low affinity immunoglobulin gamma Fc region receptor II-b|Low affinity immunoglobulin gamma Fc region receptor III-B|Multimerin-2	cg00160981|cg00549451|cg01550473|cg02106043|cg04094791|cg05178502|cg06350097|cg06955091|cg11141696|cg15358701|cg18200075|cg18298815|cg19907257|cg22026255|cg23691642|cg24422489|cg26015133|H3K27ac|H3K4me1|Percent-splice-in	rs189026820	1:161586561:G:A	0.137838	0.0744237	11.4998	1	161586561	G	A
CLUL1	trans	RPS23P9	rs34881159	FCGR3B|RPS23P9	Hematocrit|Hemoglobin concentration|Platelet count	.	ATF6|FCGR2A|FCGR2B|FCGR2B;FCGR2C|FCGR2B;RP11-25K21.1|FCGR2C|FCGR3A|FCGR3B|FCGR3B;FCGR3A|FCRLB|HSPA7|RP11-474I16.1|RP11-5K23.3|RPL31P11|UHMK1	Axin-2|Low affinity immunoglobulin gamma Fc region receptor II-a|Low affinity immunoglobulin gamma Fc region receptor II-b|Low affinity immunoglobulin gamma Fc region receptor III-B|Multimerin-2|Paired immunoglobulin-like type 2 receptor alpha	cg00160981|cg00396991|cg00714874|cg01335180|cg02106043|cg03228353|cg04094791|cg04384208|cg05033369|cg05178502|cg06350097|cg06955091|cg08527195|cg09846895|cg11141696|cg11174769|cg11251827|cg12648759|cg15358701|cg17036419|cg17508302|cg17887793|cg18298815|cg18761894|cg18884942|cg18889147|cg19735514|cg21546996|cg21864996|cg22504013|cg22678092|cg23691642|cg24074594|cg24192663|cg24422489|cg26015133|cg27495845|cg27514565|H3K27ac|H3K4me1|Percent-splice-in	rs34881159	1:161590503:T:A	0.490345	0.042239	11.5123	1	161590503	T	A
TNFRSF10C	trans	FCGR3B	rs5030738	FCGR3B	.	.	FCGR2B|FCGR2C|FCGR3A|FCGR3B|HSPA7|RP11-474I16.1	.	.	rs5030738	1:161599654:G:T	0.0172597	0.20137	18.6233	1	161599654	G	T
FCGR3B	cis	FCGR3B	rs200688856	FCGR3B	Basophil count|Basophil percentage of granulocytes|Basophil percentage of white cells|Mean platelet volume	.	.	.	.	rs200688856	1:161599779:G:C	0.340354	-0.85559	2728.74	1	161599779	G	C
CLEC4A	trans	FCGR3B	rs200688856	FCGR3B	Basophil count|Basophil percentage of granulocytes|Basophil percentage of white cells|Mean platelet volume	.	.	.	.	rs200688856	1:161599779:G:C	0.341174	0.125894	67.5085	1	161599779	G	C
NCAN	trans		rs61804160	FCGR2B|FCGR2C|FCGR3B|HSPA7|RPS23P9	Granulocyte count|Hematocrit|Hemoglobin concentration|Myeloid white cell count|Neutrophil count|Sum basophil neutrophil counts|Sum neutrophil eosinophil counts|White blood cell count	Cholesterol esters in very large HDL|Total cholesterol in very large HDL	ATF6|DUSP12|FCER1G|FCGR2A|FCGR2B|FCGR2B;FCGR2C|FCGR2B;RP11-25K21.1|FCGR2C|FCGR3B|FCGR3B;FCGR3A|FCRLA|HSPA6|HSPA7|RP11-25K21.5|RP11-474I16.1|RP11-5K23.3|RPL31P11|RPS23P10	Amelogenin, X isoform|Leucine-rich repeat, immunoglobulin-like domain and transmembrane domain-containing protein 3|Low affinity immunoglobulin gamma Fc region receptor II-a|Low affinity immunoglobulin gamma Fc region receptor II-b|Mitochondrial sodium/hydrogen exchanger 9B2|Paired immunoglobulin-like type 2 receptor alpha|Synaptotagmin-2|Transmembrane protein 70, mitochondrial	cg00160981|cg00549451|cg01550473|cg02106043|cg04094791|cg05178502|cg06350097|cg06955091|cg11141696|cg15358701|cg18200075|cg18298815|cg19907257|cg22026255|cg23691642|cg23840854|cg24422489|cg26015133|H3K27ac|H3K4me1|Percent-splice-in	rs61804160	1:161620089:T:A	0.142338	0.0644029	10.6171	1	161620089	T	A
CCL23	trans		rs61804164	FCGR2B	Granulocyte count|Hematocrit|Hemoglobin concentration|Myeloid white cell count|Neutrophil count|Sum basophil neutrophil counts|Sum neutrophil eosinophil counts|White blood cell count	Cholesterol esters in very large HDL|Total cholesterol in very large HDL	ATF6|DUSP12|FCGR2B|FCGR2B;FCGR2C|FCGR2B;RP11-25K21.1|FCGR2C|FCGR3B|FCGR3B;FCGR3A|FCRLA|HSPA6|HSPA7|RP11-25K21.5|RP11-5K23.3|RPL31P11	Amelogenin, X isoform|Axin-2|Leucine-rich repeat, immunoglobulin-like domain and transmembrane domain-containing protein 3|Low affinity immunoglobulin gamma Fc region receptor II-a|Low affinity immunoglobulin gamma Fc region receptor II-b|Multimerin-2|Paired immunoglobulin-like type 2 receptor alpha	cg00160981|cg00549451|cg02106043|cg04094791|cg05178502|cg06350097|cg06955091|cg11141696|cg15358701|cg18200075|cg18298815|cg18663886|cg19907257|cg22026255|cg23840854|cg24422489|cg26015133	rs61804164	1:161623025:G:C	0.123998	-0.0811783	13.4539	1	161623025	G	C
ENTPD6	trans		rs61804164	FCGR2B	Granulocyte count|Hematocrit|Hemoglobin concentration|Myeloid white cell count|Neutrophil count|Sum basophil neutrophil counts|Sum neutrophil eosinophil counts|White blood cell count	Cholesterol esters in very large HDL|Total cholesterol in very large HDL	ATF6|DUSP12|FCGR2B|FCGR2B;FCGR2C|FCGR2B;RP11-25K21.1|FCGR2C|FCGR3B|FCGR3B;FCGR3A|FCRLA|HSPA6|HSPA7|RP11-25K21.5|RP11-5K23.3|RPL31P11	Amelogenin, X isoform|Axin-2|Leucine-rich repeat, immunoglobulin-like domain and transmembrane domain-containing protein 3|Low affinity immunoglobulin gamma Fc region receptor II-a|Low affinity immunoglobulin gamma Fc region receptor II-b|Multimerin-2|Paired immunoglobulin-like type 2 receptor alpha	cg00160981|cg00549451|cg02106043|cg04094791|cg05178502|cg06350097|cg06955091|cg11141696|cg15358701|cg18200075|cg18298815|cg18663886|cg19907257|cg22026255|cg23840854|cg24422489|cg26015133	rs61804164	1:161623025:G:C	0.123959	0.0720056	12.3822	1	161623025	G	C
FCRL5	trans		rs61804164	FCGR2B	Granulocyte count|Hematocrit|Hemoglobin concentration|Myeloid white cell count|Neutrophil count|Sum basophil neutrophil counts|Sum neutrophil eosinophil counts|White blood cell count	Cholesterol esters in very large HDL|Total cholesterol in very large HDL	ATF6|DUSP12|FCGR2B|FCGR2B;FCGR2C|FCGR2B;RP11-25K21.1|FCGR2C|FCGR3B|FCGR3B;FCGR3A|FCRLA|HSPA6|HSPA7|RP11-25K21.5|RP11-5K23.3|RPL31P11	Amelogenin, X isoform|Axin-2|Leucine-rich repeat, immunoglobulin-like domain and transmembrane domain-containing protein 3|Low affinity immunoglobulin gamma Fc region receptor II-a|Low affinity immunoglobulin gamma Fc region receptor II-b|Multimerin-2|Paired immunoglobulin-like type 2 receptor alpha	cg00160981|cg00549451|cg02106043|cg04094791|cg05178502|cg06350097|cg06955091|cg11141696|cg15358701|cg18200075|cg18298815|cg18663886|cg19907257|cg22026255|cg23840854|cg24422489|cg26015133	rs61804164	1:161623025:G:C	0.124085	-0.0814001	13.0344	1	161623025	G	C
IFNGR2	trans		rs61804164	FCGR2B	Granulocyte count|Hematocrit|Hemoglobin concentration|Myeloid white cell count|Neutrophil count|Sum basophil neutrophil counts|Sum neutrophil eosinophil counts|White blood cell count	Cholesterol esters in very large HDL|Total cholesterol in very large HDL	ATF6|DUSP12|FCGR2B|FCGR2B;FCGR2C|FCGR2B;RP11-25K21.1|FCGR2C|FCGR3B|FCGR3B;FCGR3A|FCRLA|HSPA6|HSPA7|RP11-25K21.5|RP11-5K23.3|RPL31P11	Amelogenin, X isoform|Axin-2|Leucine-rich repeat, immunoglobulin-like domain and transmembrane domain-containing protein 3|Low affinity immunoglobulin gamma Fc region receptor II-a|Low affinity immunoglobulin gamma Fc region receptor II-b|Multimerin-2|Paired immunoglobulin-like type 2 receptor alpha	cg00160981|cg00549451|cg02106043|cg04094791|cg05178502|cg06350097|cg06955091|cg11141696|cg15358701|cg18200075|cg18298815|cg18663886|cg19907257|cg22026255|cg23840854|cg24422489|cg26015133	rs61804164	1:161623025:G:C	0.123938	0.0567286	11.3058	1	161623025	G	C
LIFR	trans		rs61804164	FCGR2B	Granulocyte count|Hematocrit|Hemoglobin concentration|Myeloid white cell count|Neutrophil count|Sum basophil neutrophil counts|Sum neutrophil eosinophil counts|White blood cell count	Cholesterol esters in very large HDL|Total cholesterol in very large HDL	ATF6|DUSP12|FCGR2B|FCGR2B;FCGR2C|FCGR2B;RP11-25K21.1|FCGR2C|FCGR3B|FCGR3B;FCGR3A|FCRLA|HSPA6|HSPA7|RP11-25K21.5|RP11-5K23.3|RPL31P11	Amelogenin, X isoform|Axin-2|Leucine-rich repeat, immunoglobulin-like domain and transmembrane domain-containing protein 3|Low affinity immunoglobulin gamma Fc region receptor II-a|Low affinity immunoglobulin gamma Fc region receptor II-b|Multimerin-2|Paired immunoglobulin-like type 2 receptor alpha	cg00160981|cg00549451|cg02106043|cg04094791|cg05178502|cg06350097|cg06955091|cg11141696|cg15358701|cg18200075|cg18298815|cg18663886|cg19907257|cg22026255|cg23840854|cg24422489|cg26015133	rs61804164	1:161623025:G:C	0.123687	0.113523	23.9414	1	161623025	G	C
LPO	trans		rs61804164	FCGR2B	Granulocyte count|Hematocrit|Hemoglobin concentration|Myeloid white cell count|Neutrophil count|Sum basophil neutrophil counts|Sum neutrophil eosinophil counts|White blood cell count	Cholesterol esters in very large HDL|Total cholesterol in very large HDL	ATF6|DUSP12|FCGR2B|FCGR2B;FCGR2C|FCGR2B;RP11-25K21.1|FCGR2C|FCGR3B|FCGR3B;FCGR3A|FCRLA|HSPA6|HSPA7|RP11-25K21.5|RP11-5K23.3|RPL31P11	Amelogenin, X isoform|Axin-2|Leucine-rich repeat, immunoglobulin-like domain and transmembrane domain-containing protein 3|Low affinity immunoglobulin gamma Fc region receptor II-a|Low affinity immunoglobulin gamma Fc region receptor II-b|Multimerin-2|Paired immunoglobulin-like type 2 receptor alpha	cg00160981|cg00549451|cg02106043|cg04094791|cg05178502|cg06350097|cg06955091|cg11141696|cg15358701|cg18200075|cg18298815|cg18663886|cg19907257|cg22026255|cg23840854|cg24422489|cg26015133	rs61804164	1:161623025:G:C	0.12411	0.0814087	12.4984	1	161623025	G	C
SCG3	trans		rs61804164	FCGR2B	Granulocyte count|Hematocrit|Hemoglobin concentration|Myeloid white cell count|Neutrophil count|Sum basophil neutrophil counts|Sum neutrophil eosinophil counts|White blood cell count	Cholesterol esters in very large HDL|Total cholesterol in very large HDL	ATF6|DUSP12|FCGR2B|FCGR2B;FCGR2C|FCGR2B;RP11-25K21.1|FCGR2C|FCGR3B|FCGR3B;FCGR3A|FCRLA|HSPA6|HSPA7|RP11-25K21.5|RP11-5K23.3|RPL31P11	Amelogenin, X isoform|Axin-2|Leucine-rich repeat, immunoglobulin-like domain and transmembrane domain-containing protein 3|Low affinity immunoglobulin gamma Fc region receptor II-a|Low affinity immunoglobulin gamma Fc region receptor II-b|Multimerin-2|Paired immunoglobulin-like type 2 receptor alpha	cg00160981|cg00549451|cg02106043|cg04094791|cg05178502|cg06350097|cg06955091|cg11141696|cg15358701|cg18200075|cg18298815|cg18663886|cg19907257|cg22026255|cg23840854|cg24422489|cg26015133	rs61804164	1:161623025:G:C	0.123927	0.0721373	12.3959	1	161623025	G	C
BCAM	trans	FCGR2B	rs539657009	FCGR2B	Granulocyte count|Hematocrit|Hemoglobin concentration|Myeloid white cell count|Neutrophil count|Sum basophil neutrophil counts|Sum neutrophil eosinophil counts|White blood cell count	.	.	Amelogenin, X isoform|Leucine-rich repeat, immunoglobulin-like domain and transmembrane domain-containing protein 3|Low affinity immunoglobulin gamma Fc region receptor II-a|Low affinity immunoglobulin gamma Fc region receptor II-b|Paired immunoglobulin-like type 2 receptor alpha|Plexin-B2|Sodium/iodide cotransporter|Transmembrane protein 70, mitochondrial	.	rs539657009	1:161628456:C:T	0.129711	0.0765191	12.2026	1	161628456	C	T
DKK3	trans	FCGR2B	rs539657009	FCGR2B	Granulocyte count|Hematocrit|Hemoglobin concentration|Myeloid white cell count|Neutrophil count|Sum basophil neutrophil counts|Sum neutrophil eosinophil counts|White blood cell count	.	.	Amelogenin, X isoform|Leucine-rich repeat, immunoglobulin-like domain and transmembrane domain-containing protein 3|Low affinity immunoglobulin gamma Fc region receptor II-a|Low affinity immunoglobulin gamma Fc region receptor II-b|Paired immunoglobulin-like type 2 receptor alpha|Plexin-B2|Sodium/iodide cotransporter|Transmembrane protein 70, mitochondrial	.	rs539657009	1:161628456:C:T	0.129822	0.0964019	19.6537	1	161628456	C	T
ISM1	trans	FCGR2B	rs539657009	FCGR2B	Granulocyte count|Hematocrit|Hemoglobin concentration|Myeloid white cell count|Neutrophil count|Sum basophil neutrophil counts|Sum neutrophil eosinophil counts|White blood cell count	.	.	Amelogenin, X isoform|Leucine-rich repeat, immunoglobulin-like domain and transmembrane domain-containing protein 3|Low affinity immunoglobulin gamma Fc region receptor II-a|Low affinity immunoglobulin gamma Fc region receptor II-b|Paired immunoglobulin-like type 2 receptor alpha|Plexin-B2|Sodium/iodide cotransporter|Transmembrane protein 70, mitochondrial	.	rs539657009	1:161628456:C:T	0.129256	0.0763438	11.4146	1	161628456	C	T
ITGA5	trans	FCGR2B	rs539657009	FCGR2B	Granulocyte count|Hematocrit|Hemoglobin concentration|Myeloid white cell count|Neutrophil count|Sum basophil neutrophil counts|Sum neutrophil eosinophil counts|White blood cell count	.	.	Amelogenin, X isoform|Leucine-rich repeat, immunoglobulin-like domain and transmembrane domain-containing protein 3|Low affinity immunoglobulin gamma Fc region receptor II-a|Low affinity immunoglobulin gamma Fc region receptor II-b|Paired immunoglobulin-like type 2 receptor alpha|Plexin-B2|Sodium/iodide cotransporter|Transmembrane protein 70, mitochondrial	.	rs539657009	1:161628456:C:T	0.129711	0.0943632	16.845	1	161628456	C	T
ST3GAL1	trans	FCGR2B	rs539657009	FCGR2B	Granulocyte count|Hematocrit|Hemoglobin concentration|Myeloid white cell count|Neutrophil count|Sum basophil neutrophil counts|Sum neutrophil eosinophil counts|White blood cell count	.	.	Amelogenin, X isoform|Leucine-rich repeat, immunoglobulin-like domain and transmembrane domain-containing protein 3|Low affinity immunoglobulin gamma Fc region receptor II-a|Low affinity immunoglobulin gamma Fc region receptor II-b|Paired immunoglobulin-like type 2 receptor alpha|Plexin-B2|Sodium/iodide cotransporter|Transmembrane protein 70, mitochondrial	.	rs539657009	1:161628456:C:T	0.129283	0.0820065	13.1449	1	161628456	C	T
TEK	trans	FCGR2B	rs74816838	FCGR2B	Granulocyte count|Hematocrit|Hemoglobin concentration|Myeloid white cell count|Neutrophil count|Sum basophil neutrophil counts|Sum neutrophil eosinophil counts|White blood cell count	.	DUSP12|FCGR2B|FCGR2B;FCGR2C|FCGR2B;RP11-25K21.1|FCGR2C|FCGR3B|FCGR3B;FCGR3A|HSPA6|HSPA6;HSPA7|HSPA7|RP11-25K21.5|RP11-5K23.3|RPL31P11|RPS23P10	Amelogenin, X isoform|Leucine-rich repeat, immunoglobulin-like domain and transmembrane domain-containing protein 3|Low affinity immunoglobulin gamma Fc region receptor II-a|Low affinity immunoglobulin gamma Fc region receptor II-b|Mitochondrial sodium/hydrogen exchanger 9B2|Paired immunoglobulin-like type 2 receptor alpha|Plexin-B2	cg00160981|cg00549451|cg02106043|cg04094791|cg05178502|cg06350097|cg06955091|cg11141696|cg11174769|cg15358701|cg17508302|cg18200075|cg18298815|cg19907257|cg22026255|cg23840854|cg24422489|cg26015133	rs74816838	1:161643560:C:T	0.16992	0.0665602	12.9673	1	161643560	C	T
ROBO1	trans	FCGR2B	.	.	.	.	.	.	.	-	1:161646787:AC:A	0.0759406	0.0924843	10.9368	1	161646787	AC	A
DPP6	trans	FCGR2B	.	.	.	.	.	.	.	rs567890117	1:161649750:C:CA	0.499154	0.0537811	11.3769	1	161649750	C	CA
TLR3	trans	RPL31P11	rs61804206	RPL31P11|Y_RNA	Granulocyte count|Hematocrit|Hemoglobin concentration|Myeloid white cell count|Neutrophil count|Sum basophil neutrophil counts|Sum neutrophil eosinophil counts|White blood cell count	Cholesterol esters in very large HDL|Total cholesterol in very large HDL	ATF6|DUSP12|FCER1G|FCGR2A|FCGR2B|FCGR2B;FCGR2C|FCGR2B;RP11-25K21.1|FCGR2C|FCGR3B|FCGR3B;FCGR3A|FCRLA|FCRLB|HSPA6|HSPA6;HSPA7|HSPA7|RP11-25K21.5|RP11-474I16.1|RP11-5K23.3|RPL31P11|USF1	Amelogenin, X isoform|Axin-2|Leucine-rich repeat, immunoglobulin-like domain and transmembrane domain-containing protein 3|Low affinity immunoglobulin gamma Fc region receptor II-a|Low affinity immunoglobulin gamma Fc region receptor II-b|Multimerin-2|Paired immunoglobulin-like type 2 receptor alpha	cg00160981|cg00549451|cg01550473|cg04094791|cg05178502|cg06350097|cg11141696|cg15358701|cg18200075|cg18298815|cg18663886|cg19907257|cg22026255|cg23840854|cg24422489|cg26015133|Percent-splice-in	rs61804206	1:161658821:A:G	0.105124	0.0421513	11.3953	1	161658821	A	G
TFPI2	trans		rs61804208	RPL31P11|Y_RNA	Granulocyte count|Hematocrit|Hemoglobin concentration|Myeloid white cell count|Neutrophil count|Sum basophil neutrophil counts|Sum neutrophil eosinophil counts|White blood cell count	Cholesterol esters in very large HDL|Total cholesterol in very large HDL	ATF6|DUSP12|FCER1G|FCGR2A|FCGR2B|FCGR2B;FCGR2C|FCGR2B;RP11-25K21.1|FCGR2C|FCGR3B|FCGR3B;FCGR3A|FCRLA|FCRLB|HSPA6|HSPA6;HSPA7|HSPA7|RP11-25K21.5|RP11-474I16.1|RP11-5K23.3|RPL31P11|USF1	Amelogenin, X isoform|Axin-2|Leucine-rich repeat, immunoglobulin-like domain and transmembrane domain-containing protein 3|Low affinity immunoglobulin gamma Fc region receptor II-a|Low affinity immunoglobulin gamma Fc region receptor II-b|Multimerin-2|Paired immunoglobulin-like type 2 receptor alpha	cg00160981|cg00549451|cg01550473|cg04094791|cg05178502|cg06350097|cg11141696|cg15358701|cg18200075|cg18298815|cg18663886|cg19907257|cg22026255|cg23840854|cg24422489|cg26015133|Percent-splice-in	rs61804208	1:161661411:G:T	0.10486	0.137129	32.4895	1	161661411	G	T
NRCAM	trans	Y_RNA	rs61804210	RPL31P11|Y_RNA	Granulocyte count|Hematocrit|Hemoglobin concentration|Myeloid white cell count|Neutrophil count|Sum basophil neutrophil counts|Sum neutrophil eosinophil counts|White blood cell count	Cholesterol esters in very large HDL|Total cholesterol in very large HDL	ATF6|DUSP12|FCER1G|FCGR2A|FCGR2B|FCGR2B;FCGR2C|FCGR2B;RP11-25K21.1|FCGR2C|FCGR3B|FCGR3B;FCGR3A|FCRLA|FCRLB|HSPA6|HSPA6;HSPA7|HSPA7|RP11-25K21.5|RP11-474I16.1|RP11-5K23.3|RPL31P11|USF1	Amelogenin, X isoform|Axin-2|Leucine-rich repeat, immunoglobulin-like domain and transmembrane domain-containing protein 3|Low affinity immunoglobulin gamma Fc region receptor II-a|Low affinity immunoglobulin gamma Fc region receptor II-b|Multimerin-2|Paired immunoglobulin-like type 2 receptor alpha	cg00160981|cg00549451|cg01550473|cg04094791|cg05178502|cg06350097|cg11141696|cg15358701|cg18200075|cg18298815|cg18663886|cg19907257|cg22026255|cg23840854|cg24422489|cg26015133|Percent-splice-in	rs61804210	1:161670827:C:T	0.104735	0.100616	17.0218	1	161670827	C	T
PTPRM	trans	Y_RNA	rs61804211	RPL31P11|Y_RNA	Granulocyte count|Hematocrit|Hemoglobin concentration|Myeloid white cell count|Neutrophil count|Sum basophil neutrophil counts|Sum neutrophil eosinophil counts|White blood cell count	Cholesterol esters in very large HDL|Total cholesterol in very large HDL	ATF6|DUSP12|FCER1G|FCGR2A|FCGR2B|FCGR2B;FCGR2C|FCGR2B;RP11-25K21.1|FCGR2C|FCGR3B|FCGR3B;FCGR3A|FCRLA|FCRLB|HSPA6|HSPA6;HSPA7|HSPA7|RP11-25K21.5|RP11-474I16.1|RP11-5K23.3|RPL31P11|USF1	Amelogenin, X isoform|Axin-2|Leucine-rich repeat, immunoglobulin-like domain and transmembrane domain-containing protein 3|Low affinity immunoglobulin gamma Fc region receptor II-a|Low affinity immunoglobulin gamma Fc region receptor II-b|Multimerin-2|Paired immunoglobulin-like type 2 receptor alpha	cg00160981|cg00549451|cg01550473|cg04094791|cg05178502|cg06350097|cg11141696|cg15358701|cg18200075|cg18298815|cg18663886|cg19907257|cg22026255|cg23840854|cg24422489|cg26015133|Percent-splice-in	rs61804211	1:161671306:G:T	0.104647	0.0955674	19.3666	1	161671306	G	T
IL18R1	trans	FCRLA	.	.	.	.	.	.	.	-	1:161674108:GCTA:G	0.105875	0.0874093	18.1449	1	161674108	GCTA	G
ITGB2	trans	FCRLA	.	.	.	.	.	.	.	-	1:161674108:GCTA:G	0.105739	0.0793945	10.7389	1	161674108	GCTA	G
PLXNB2	trans	FCRLA	.	.	.	.	.	.	.	-	1:161674108:GCTA:G	0.10584	0.121756	32.3567	1	161674108	GCTA	G
FCRLB	cis	FCRLB	rs61801180	FCRLA|FCRLB	CD32 on 11c+123+DC; CD11c+CD123+ DC|Granulocyte count|Myeloid white cell count|Neutrophil count|Sum basophil neutrophil counts|Sum neutrophil eosinophil counts|White blood cell count	.	DUSP12|FCER1G|FCGR2A|FCGR2B|FCGR2B;FCGR2C|FCGR2B;RP11-25K21.1|FCGR2C|FCGR3B|FCGR3B;FCGR3A|FCRLA|FCRLB|HSPA7|PSMG2|RP11-5K23.3|RPL31P11	Low affinity immunoglobulin gamma Fc region receptor II-b	cg00160981|Percent-splice-in	rs61801180	1:161688764:G:C	0.0613835	1.3609	1668.1	1	161688764	G	C
REN	trans		rs112009694	RP4-640E24.1	.	.	.	.	cg12137928	rs112009694	1:163647581:C:CT	0.553309	-0.0570345	14.9315	1	163647581	C	CT
RGMA	trans	RXRG	rs10800097	RXRG	Impedance of arm left|Impedance of arm right	Allantoin/trigonelline (N-methylnicotinate)|Serum ratio of (allantoin)/(trigonelline (N-methylnicotinate))	RXRG	.	cg02361878|cg02847948|cg08623787|cg12404281|cg15654025|cg23971170|cg26337312	rs10800097	1:165383793:A:G	0.370234	-0.0488329	10.7029	1	165383793	A	G
GPA33	cis	GPA33	.	.	.	.	.	.	.	rs72689400	1:167038219:C:A	0.0163377	-0.672971	125.677	1	167038219	C	A
CREG1	cis	CREG1	rs7513428	CREG1	.	.	C4orf32|CREG1	Protein CREG1	cg09995475|cg13501279|cg17936236|cg21783847|cg22344162|cg22372668|cg24693760|cg26607897|cg26880239	rs7513428	1:167515272:T:C	0.841112	-0.25173	146.766	1	167515272	T	C
XCL1	cis		rs4656599	XCL1|XCL2	.	.	RP4-738P11.3|XCL1|XCL2	Lymphotactin	cg22393436|H3K4me1	rs4656599	1:168503386:C:T	0.190292	0.831109	1711.46	1	168503386	C	T
DPT	cis	DPT	rs1018454	DPT	Treatment with zolpidem	.	ATP1B1|DPT	Dermatopontin	cg09922481|cg26220985	rs1018454	1:168697761:A:C	0.578872	0.328279	495.072	1	168697761	A	C
TFPI	trans		rs12127364	F5|RP1-206D15.6	Blood clot in the leg|Phlebitis and thrombophlebitis|Self-reported deep venous thrombosis	.	ATP1B1|F5|NME7|SELL	Calcium/calmodulin-dependent protein kinase type 1|EH domain-binding protein 1|Leukocyte cell-derived chemotaxin 1|Monocyte chemotactic molecule 1|Neuronal pentraxin-2|Protein SEC13 homolog|Sialic acid-binding Ig-like lectin 11|Solute carrier family 22 member 16|Tissue factor pathway inhibitor	cg04083076|cg09671955|cg14826711|cg16136262|cg16548605|cg25464921|H3K4me1	rs12127364	1:169469142:C:A	0.271355	0.143886	74.6926	1	169469142	C	A
SELP	cis	SELP	rs6136	F5|SELP	Activated partial thromboplastin time|Blood protein levels|P selectin|Soluble levels of adhesion molecules|Soluble P selectin	.	ATP1B1|F5|MDM4|SELL|SELP	Cadherin-7|Granule membrane protein 140|L-Selectin|P-selectin|P-Selectin|T-cell surface glycoprotein CD3 epsilon chain	.	rs6136	1:169563951:T:G	0.113661	-0.400101	260.903	1	169563951	T	G
SELE	cis	SELL	rs4987388	SELE|SELL	Hair or balding pattern: pattern 4	.	C1orf112|F5|KIFAP3|METTL18|SCYL3|SCYL3;C1orf112|SELL|SELP	.	cg00401233|cg01459453|cg20146489|cg25256723|H3K4me1	rs4987388	1:169658586:A:G	0.707944	-0.0975658	45.1305	1	169658586	A	G
CES1	trans	GORAB	rs913257	GORAB|RP11-545I10.2	Hair or balding pattern: pattern 2|Hair or balding pattern: pattern 4|Heel bone mineral density	.	GORAB|KIFAP3|METTL18	.	cg04892409|cg09767346|H3K27ac|H3K4me1	rs913257	1:170521376:G:A	0.4633	0.046185	11.1309	1	170521376	G	A
AFP	trans	FMO3	rs12059956	FMO3	Schizophrenia	S-methylcysteine	FMO3|FMO6P	.	cg00700214|cg05376227|cg06041466|cg07726215|cg18375642|cg19300650|cg21004982|cg23080769|cg24368876|cg25541621|cg26794028	rs12059956	1:171063262:G:A	0.421726	-0.0467687	11.0031	1	171063262	G	A
MYOC	cis	MYOC	rs171003	MYOC|RP3-454G6.2	Mean platelet volume|Neuroticism score|Platelet distribution width	.	FMO4|METTL13|MYOC|VAMP4	.	cg01017147|cg10143731|cg13482134|cg13802666|cg16409744|cg20598894|cg22796051|cg26368228	rs171003	1:171616521:G:A	0.580491	0.265745	297.31	1	171616521	G	A
SDC4	trans	DNM3	rs6662263	DNM3	Arm fat-free mass left|Arm fat-free mass right|Arm predicted mass left|Arm predicted mass right|Basal metabolic rate|Comparative height size at age 10|Height|Kawasaki disease|Leg fat-free mass left|Leg fat-free mass right|Leg predicted mass left|Leg predicted mass right|Mean platelet volume|Mean platelet volume MPV|Mean platelet volume MPV fl log|Platelet count|Platelet count PLT|Platelet counts|Platelet distribution width|Sitting height|Trunk fat-free mass|Trunk predicted mass|Whole body fat-free mass|Whole body water mass	627.6 751|Serum metabolite (mass spec peak: 627.6 m/z)	C1orf9|DNM3|FMO4|METTL13|VAMP4	.	cg01017147|cg03322057|cg08143045|cg13475484|cg13482134|cg14848555|cg16409744|cg20800956|cg26368228|H3K4me1	rs6662263	1:171944242:A:G	0.803712	0.0690356	13.4408	1	171944242	A	G
EFNA1	trans	C1orf105	.	.	.	.	.	.	.	-	1:172391903:AG:A	0.553204	-0.0638605	17.1167	1	172391903	AG	A
RTN4R	trans	C1orf105	rs6658843	C1orf105	Comparative height size at age 10|Height|Immature fraction of reticulocytes|Platelet count|Platelet distribution width|Red cell distribution width|Sitting height|Trunk fat-free mass|Trunk predicted mass	.	ARSA|C1orf105|C1orf9|DNM3;PIGC;LOC100505991|PIGC|SUCO|Z97195.1-1;C1orf105;PIGC	Hepatitis A virus cellular receptor 2|Monocyte differentiation antigen CD14|Voltage-dependent calcium channel subunit alpha-2/delta-3	cg01573306|cg02288969|cg03745912|cg03748243|cg07720789|cg08587864|cg10622825|cg11584111|cg13446689|cg16177739|cg20420249|cg25208892|cg25354348|H3K27ac|H3K4me1	rs6658843	1:172399082:G:C	0.611054	-0.0606221	16.671	1	172399082	G	C
CD14	trans	PIGC	rs1063412	C1orf105|DNM3|PIGC	Comparative height size at age 10|Height|Immature fraction of reticulocytes|Platelet count|Platelet distribution width|Red cell distribution width|Sitting height|Soluble CD14|Trunk fat-free mass|Trunk predicted mass	.	ARSA|C1orf105|C1orf9|DNM3;PIGC;LOC100505991|PIGC|SUCO|Z97195.1-1;C1orf105;PIGC	Monocyte differentiation antigen CD14|Voltage-dependent calcium channel subunit alpha-2/delta-3	cg01573306|cg02288969|cg03745912|cg03748243|cg07720789|cg08587864|cg10622825|cg11584111|cg13446689|cg16177739|cg20420249|cg25208892|H3K27ac|H3K4me1	rs1063412	1:172410967:G:A	0.558697	0.0935899	37.1041	1	172410967	G	A
CNTN3	trans	PIGC	rs1063412	C1orf105|DNM3|PIGC	Comparative height size at age 10|Height|Immature fraction of reticulocytes|Platelet count|Platelet distribution width|Red cell distribution width|Sitting height|Soluble CD14|Trunk fat-free mass|Trunk predicted mass	.	ARSA|C1orf105|C1orf9|DNM3;PIGC;LOC100505991|PIGC|SUCO|Z97195.1-1;C1orf105;PIGC	Monocyte differentiation antigen CD14|Voltage-dependent calcium channel subunit alpha-2/delta-3	cg01573306|cg02288969|cg03745912|cg03748243|cg07720789|cg08587864|cg10622825|cg11584111|cg13446689|cg16177739|cg20420249|cg25208892|H3K27ac|H3K4me1	rs1063412	1:172410967:G:A	0.558487	0.0535046	15.101	1	172410967	G	A
CD58	trans	PIGC	rs3213563	C1orf105|DNM3|PIGC	Comparative height size at age 10|Height|Immature fraction of reticulocytes|Platelet count|Platelet distribution width|Red cell distribution width|Sitting height|Soluble CD14|Trunk fat-free mass|Trunk predicted mass	.	ARSA|C1orf105|C1orf9|DNM3;PIGC;LOC100505991|PIGC|SUCO|Z97195.1-1;C1orf105;PIGC	Monocyte differentiation antigen CD14|Voltage-dependent calcium channel subunit alpha-2/delta-3	cg01573306|cg02288969|cg03745912|cg03748243|cg07720789|cg08587864|cg10622825|cg11584111|cg13446689|cg16177739|cg20420249|cg25208892|H3K27ac|H3K4me1	rs3213563	1:172412995:T:C	0.5587	-0.175138	127.882	1	172412995	T	C
BST2	trans	C1orf105	rs2269615	C1orf105|DNM3|PIGC	Comparative height size at age 10|Height|Immature fraction of reticulocytes|Platelet count|Platelet distribution width|Red cell distribution width|Sitting height|Soluble CD14|Trunk fat-free mass|Trunk predicted mass	.	ARSA|C1orf105|C1orf9|DNM3;PIGC;LOC100505991|PIGC|SUCO|Z97195.1-1;C1orf105;PIGC	Monocyte differentiation antigen CD14|Voltage-dependent calcium channel subunit alpha-2/delta-3	cg01573306|cg02288969|cg03745912|cg03748243|cg07720789|cg08587864|cg10622825|cg11584111|cg13446689|cg16177739|cg20420249|cg25208892|H3K27ac|H3K4me1	rs2269615	1:172415451:C:T	0.559064	-0.0531758	12.5786	1	172415451	C	T
NCAM1	trans	C1orf105	rs2301455	C1orf105|DNM3|PIGC	Comparative height size at age 10|Height|Immature fraction of reticulocytes|Platelet count|Platelet distribution width|Red cell distribution width|Sitting height|Soluble CD14|Trunk fat-free mass|Trunk predicted mass	.	ARSA|C1orf105|C1orf9|DNM3;PIGC;LOC100505991|PIGC|SUCO|Z97195.1-1;C1orf105;PIGC	Monocyte differentiation antigen CD14|Voltage-dependent calcium channel subunit alpha-2/delta-3	cg01573306|cg02288969|cg03745912|cg03748243|cg07720789|cg08587864|cg10622825|cg11584111|cg13446689|cg16177739|cg20420249|cg25208892|H3K27ac|H3K4me1	rs2301455	1:172418268:C:T	0.558372	0.0568177	16.3095	1	172418268	C	T
KEL	trans	C1orf105	rs2285170	C1orf105	Arm fat-free mass left|Arm fat-free mass right|Arm predicted mass left|Arm predicted mass right|Comparative height size at age 10|Height|Immature fraction of reticulocytes|Mean platelet volume|Platelet count|Platelet distribution width|Red cell distribution width|Sitting height|Trunk fat-free mass|Trunk predicted mass|Whole body water mass	.	ARSA|C1orf105|C1orf9|DNM3;PIGC;LOC100505991|FAH|HBM|JAZF1|KAT2B|KLF1|OSBP2|PIGC|RAD23A|RBM38|SUCO|TSPAN5	Monocyte differentiation antigen CD14|Voltage-dependent calcium channel subunit alpha-2/delta-3	cg01573306|cg02288969|cg03745912|cg03748243|cg07415530|cg07720789|cg08587864|cg10622825|cg11584111|cg13446689|cg16177739|cg20420249|cg25208892|cg25354348|cg26020878|H3K27ac|H3K4me1	rs2285170	1:172425529:C:G	0.496337	-0.045533	11.6333	1	172425529	C	G
NAAA	trans		rs5014539	FASLG|RNU6-693P|SUCO	Height|Leg predicted mass left|Sitting height|Trunk fat-free mass|Trunk predicted mass|Whole body fat-free mass|Whole body water mass	.	SUCO	.	cg03934167|cg23614428|H3K27ac|H3K4me1	rs5014539	1:172485753:G:T	0.572412	0.0495636	14.1763	1	172485753	G	T
FASLG	cis		rs79419452	FASLG|SLC25A38P1	.	.	C1orf9|FASLG|METTL13|SLC13A2	.	cg00038446|cg00045114|cg03584199|H3K4me1	rs79419452	1:172672473:T:A	0.156198	-0.100143	26.8781	1	172672473	T	A
PRDX6	cis	PRDX6-AS1	rs33951697	PRDX6|RP11-296O14.3|SLC9C2	.	.	ANKRD45|DARS2|GPR52|KLHL20|PRDX6|RABGAP1L|RP11-296O14.3|SERPINC1|SLC9C2|TNFSF4	.	cg00778084|cg00981945|cg03945538|cg04446579|cg06124660|cg06372962|cg12072587|cg15975283|cg16597737|cg25302646|cg27509823|H3K4me1	rs33951697	1:173458326:C:T	0.184866	0.173726	75.1855	1	173458326	C	T
RABGAP1L	cis	RABGAP1L-DT	rs6661868	RC3H1|RP11-160H22.5	Alcohol usually taken with meals	.	ANKRD45|DARS2|GPR52|KIAA0040|KLHL20|POLR2F|PRDX6|RABGAP1L|RABGAP1L-IT1|RC3H1|RP11-296O14.3|SERPINC1|SLC9C2|TNFSF4	.	cg00321850|cg00778084|cg00958927|cg00981945|cg01802953|cg02586268|cg05702218|cg07476963|cg08873628|cg11973900|cg16597737|cg17845761|cg25626175|cg27509823|H3K27ac|H3K4me1|Percent-splice-in	rs6661868	1:174076767:A:G	0.20136	0.0924101	22.6325	1	174076767	A	G
AGER	trans	KIAA0040	rs6664840	KIAA0040	Coronary artery disease|Forced expiratory volume in 1-second, best measure|Pulse rate	.	KIAA0040|NKTR|PRDX6	.	cg00321850|cg00958927|cg01713438|cg03317045|cg05752349|cg07916615|cg08873628|cg11973900|cg13577297|cg14847009|cg16517753|cg17845761|cg20240091|cg20254763|cg22358241	rs6664840	1:175128726:A:G	0.471301	-0.0742807	24.0323	1	175128726	A	G
TNR	cis	TNR	rs2235256	TNR	.	.	|KRTAP5-11	Tenascin-R	cg01787798|cg14430141|cg20164016|cg24861859|cg24932457|cg26359730	rs2235256	1:175569047:A:G	0.444684	-0.374588	583.706	1	175569047	A	G
PLXNB2	trans	SEC16B	rs7523508	SEC16B	.	.	SEC16B	.	cg00647232	rs7523508	1:177937755:A:G	0.276642	-0.050482	12.8013	1	177937755	A	G
IDUA	trans	SEC16B	rs6682862	SEC16B	Arm fat mass left|Arm fat mass right|Arm fat-free mass left|Basal metabolic rate|Comparative body size at age 10|Hip circumference|Impedance of leg left|Impedance of leg right|Leg fat-free mass left|Leg fat-free mass right|Leg predicted mass left|Leg predicted mass right|Weight|Whole body fat-free mass|Whole body water mass	.	SEC16B	.	cg00647232|cg05344966|cg12177314	rs6682862	1:177938437:G:A	0.167125	0.061166	11.9959	1	177938437	G	A
ANGPTL1	cis	RNA5SP69	rs12753251	C1orf220|C1ORF220|RNA5SP69	Red cell distribution width	.	ANGPTL1|C1orf220|C1ORF220;C1orf220|C1ORF220;C1orf220;TEX35|C1orf220;TEX35|DNM1|RALGPS2|TEX35	Angiopoietin-related protein 1	cg00124920|cg00404053|cg02279153|cg05059571|cg05350800|cg07961456|cg08396481|cg09938479|cg11750230|cg12486710|cg17717169|cg19399532|cg21033965|cg24593832|cg25104133|cg25133951|cg26004771|cg26915952|H3K27ac	rs12753251	1:178529898:G:A	0.534011	-0.28252	317.604	1	178529898	G	A
MEGF9	trans		rs12732792	MIR4424|RP11-428K3.1	.	.	C1orf220|C1ORF220;C1orf220;TEX35|C1orf220;TEX35|RALGPS2	Angiopoietin-related protein 1	cg00833394|cg05059571|cg05350800|cg09938479|cg11750230|cg12486710|cg14736905|cg17717169|cg19020666|cg19399532|cg19498794|cg21033965|cg25133951|cg26004771|cg26915952|H3K4me1	rs12732792	1:178638698:G:A	0.47638	0.0547276	13.5388	1	178638698	G	A
CD79B	trans	AXDND1	rs72704449	AXDND1|TDRD5	.	.	AXDND1|FAM163A|FAM20B|SOAT1	.	.	rs72704449	1:179473273:T:C	0.0413821	0.127158	11.6212	1	179473273	T	C
ADAM22	trans	NPHS2	rs61747728	NPHS2	.	.	AXDND1|FAM20B|QSOX1|SOAT1	UMP-CMP kinase	cg05520050|cg14442616	rs61747728	1:179526214:C:T	0.037915	0.165505	21.0394	1	179526214	C	T
ADAM23	trans	NPHS2	rs61747728	NPHS2	.	.	AXDND1|FAM20B|QSOX1|SOAT1	UMP-CMP kinase	cg05520050|cg14442616	rs61747728	1:179526214:C:T	0.0380943	0.123612	13.91	1	179526214	C	T
AMBP	trans	NPHS2	rs61747728	NPHS2	.	.	AXDND1|FAM20B|QSOX1|SOAT1	UMP-CMP kinase	cg05520050|cg14442616	rs61747728	1:179526214:C:T	0.037895	0.149457	15.755	1	179526214	C	T
B4GALT1	trans	NPHS2	rs61747728	NPHS2	.	.	AXDND1|FAM20B|QSOX1|SOAT1	UMP-CMP kinase	cg05520050|cg14442616	rs61747728	1:179526214:C:T	0.0379787	0.160768	17.4341	1	179526214	C	T
BSG	trans	NPHS2	rs61747728	NPHS2	.	.	AXDND1|FAM20B|QSOX1|SOAT1	UMP-CMP kinase	cg05520050|cg14442616	rs61747728	1:179526214:C:T	0.0380322	0.182001	21.9597	1	179526214	C	T
BTN2A1	trans	NPHS2	rs61747728	NPHS2	.	.	AXDND1|FAM20B|QSOX1|SOAT1	UMP-CMP kinase	cg05520050|cg14442616	rs61747728	1:179526214:C:T	0.0379787	0.189556	24.4761	1	179526214	C	T
CA12	trans	NPHS2	rs61747728	NPHS2	.	.	AXDND1|FAM20B|QSOX1|SOAT1	UMP-CMP kinase	cg05520050|cg14442616	rs61747728	1:179526214:C:T	0.0379139	0.175836	20.18	1	179526214	C	T
CANT1	trans	NPHS2	rs61747728	NPHS2	.	.	AXDND1|FAM20B|QSOX1|SOAT1	UMP-CMP kinase	cg05520050|cg14442616	rs61747728	1:179526214:C:T	0.0379792	0.147446	13.8739	1	179526214	C	T
CD300C	trans	NPHS2	rs61747728	NPHS2	.	.	AXDND1|FAM20B|QSOX1|SOAT1	UMP-CMP kinase	cg05520050|cg14442616	rs61747728	1:179526214:C:T	0.0378574	0.117963	10.77	1	179526214	C	T
CD300LF	trans	NPHS2	rs61747728	NPHS2	.	.	AXDND1|FAM20B|QSOX1|SOAT1	UMP-CMP kinase	cg05520050|cg14442616	rs61747728	1:179526214:C:T	0.0379322	0.088102	10.4873	1	179526214	C	T
CD300LG	trans	NPHS2	rs61747728	NPHS2	.	.	AXDND1|FAM20B|QSOX1|SOAT1	UMP-CMP kinase	cg05520050|cg14442616	rs61747728	1:179526214:C:T	0.0379232	0.145017	15.6808	1	179526214	C	T
CD46	trans	NPHS2	rs61747728	NPHS2	.	.	AXDND1|FAM20B|QSOX1|SOAT1	UMP-CMP kinase	cg05520050|cg14442616	rs61747728	1:179526214:C:T	0.038174	0.162577	16.6749	1	179526214	C	T
CD93	trans	NPHS2	rs61747728	NPHS2	.	.	AXDND1|FAM20B|QSOX1|SOAT1	UMP-CMP kinase	cg05520050|cg14442616	rs61747728	1:179526214:C:T	0.0384375	0.176785	19.0659	1	179526214	C	T
CDH3	trans	NPHS2	rs61747728	NPHS2	.	.	AXDND1|FAM20B|QSOX1|SOAT1	UMP-CMP kinase	cg05520050|cg14442616	rs61747728	1:179526214:C:T	0.0378574	0.145856	13.7784	1	179526214	C	T
CKAP4	trans	NPHS2	rs61747728	NPHS2	.	.	AXDND1|FAM20B|QSOX1|SOAT1	UMP-CMP kinase	cg05520050|cg14442616	rs61747728	1:179526214:C:T	0.0380703	0.139836	13.8128	1	179526214	C	T
CLEC14A	trans	NPHS2	rs61747728	NPHS2	.	.	AXDND1|FAM20B|QSOX1|SOAT1	UMP-CMP kinase	cg05520050|cg14442616	rs61747728	1:179526214:C:T	0.0379232	0.168268	19.3565	1	179526214	C	T
CLEC1A	trans	NPHS2	rs61747728	NPHS2	.	.	AXDND1|FAM20B|QSOX1|SOAT1	UMP-CMP kinase	cg05520050|cg14442616	rs61747728	1:179526214:C:T	0.0380497	0.118386	10.5233	1	179526214	C	T
CTSZ	trans	NPHS2	rs61747728	NPHS2	.	.	AXDND1|FAM20B|QSOX1|SOAT1	UMP-CMP kinase	cg05520050|cg14442616	rs61747728	1:179526214:C:T	0.038128	0.120783	10.4818	1	179526214	C	T
CX3CL1	trans	NPHS2	rs61747728	NPHS2	.	.	AXDND1|FAM20B|QSOX1|SOAT1	UMP-CMP kinase	cg05520050|cg14442616	rs61747728	1:179526214:C:T	0.037915	0.129844	11.1756	1	179526214	C	T
DLL1	trans	NPHS2	rs61747728	NPHS2	.	.	AXDND1|FAM20B|QSOX1|SOAT1	UMP-CMP kinase	cg05520050|cg14442616	rs61747728	1:179526214:C:T	0.0378273	0.183024	22.3911	1	179526214	C	T
DSC2	trans	NPHS2	rs61747728	NPHS2	.	.	AXDND1|FAM20B|QSOX1|SOAT1	UMP-CMP kinase	cg05520050|cg14442616	rs61747728	1:179526214:C:T	0.0377839	0.187813	23.1606	1	179526214	C	T
DSG2	trans	NPHS2	rs61747728	NPHS2	.	.	AXDND1|FAM20B|QSOX1|SOAT1	UMP-CMP kinase	cg05520050|cg14442616	rs61747728	1:179526214:C:T	0.0379232	0.152611	16.3237	1	179526214	C	T
EPHA1	trans	NPHS2	rs61747728	NPHS2	.	.	AXDND1|FAM20B|QSOX1|SOAT1	UMP-CMP kinase	cg05520050|cg14442616	rs61747728	1:179526214:C:T	0.038033	0.128269	12.4152	1	179526214	C	T
EPHA2	trans	NPHS2	rs61747728	NPHS2	.	.	AXDND1|FAM20B|QSOX1|SOAT1	UMP-CMP kinase	cg05520050|cg14442616	rs61747728	1:179526214:C:T	0.0379272	0.155487	16.1068	1	179526214	C	T
EPHB4	trans	NPHS2	rs61747728	NPHS2	.	.	AXDND1|FAM20B|QSOX1|SOAT1	UMP-CMP kinase	cg05520050|cg14442616	rs61747728	1:179526214:C:T	0.0380963	0.15485	16.2848	1	179526214	C	T
EPHB6	trans	NPHS2	rs61747728	NPHS2	.	.	AXDND1|FAM20B|QSOX1|SOAT1	UMP-CMP kinase	cg05520050|cg14442616	rs61747728	1:179526214:C:T	0.037924	0.203395	26.1116	1	179526214	C	T
ESAM	trans	NPHS2	rs61747728	NPHS2	.	.	AXDND1|FAM20B|QSOX1|SOAT1	UMP-CMP kinase	cg05520050|cg14442616	rs61747728	1:179526214:C:T	0.0380963	0.125046	10.5774	1	179526214	C	T
FOLR1	trans	NPHS2	rs61747728	NPHS2	.	.	AXDND1|FAM20B|QSOX1|SOAT1	UMP-CMP kinase	cg05520050|cg14442616	rs61747728	1:179526214:C:T	0.0378436	0.142359	14.1032	1	179526214	C	T
HAVCR2	trans	NPHS2	rs61747728	NPHS2	.	.	AXDND1|FAM20B|QSOX1|SOAT1	UMP-CMP kinase	cg05520050|cg14442616	rs61747728	1:179526214:C:T	0.0379232	0.160509	17.0139	1	179526214	C	T
HYOU1	trans	NPHS2	rs61747728	NPHS2	.	.	AXDND1|FAM20B|QSOX1|SOAT1	UMP-CMP kinase	cg05520050|cg14442616	rs61747728	1:179526214:C:T	0.0380963	0.22591	32.1764	1	179526214	C	T
IFNGR1	trans	NPHS2	rs61747728	NPHS2	.	.	AXDND1|FAM20B|QSOX1|SOAT1	UMP-CMP kinase	cg05520050|cg14442616	rs61747728	1:179526214:C:T	0.0379787	0.187499	22.7759	1	179526214	C	T
IL10RB	trans	NPHS2	rs61747728	NPHS2	.	.	AXDND1|FAM20B|QSOX1|SOAT1	UMP-CMP kinase	cg05520050|cg14442616	rs61747728	1:179526214:C:T	0.0379787	0.190597	27.0433	1	179526214	C	T
IL18BP	trans	NPHS2	rs61747728	NPHS2	.	.	AXDND1|FAM20B|QSOX1|SOAT1	UMP-CMP kinase	cg05520050|cg14442616	rs61747728	1:179526214:C:T	0.0381497	0.16652	18.8149	1	179526214	C	T
IL2RA	trans	NPHS2	rs61747728	NPHS2	.	.	AXDND1|FAM20B|QSOX1|SOAT1	UMP-CMP kinase	cg05520050|cg14442616	rs61747728	1:179526214:C:T	0.0380498	0.131316	13.6306	1	179526214	C	T
LAYN	trans	NPHS2	rs61747728	NPHS2	.	.	AXDND1|FAM20B|QSOX1|SOAT1	UMP-CMP kinase	cg05520050|cg14442616	rs61747728	1:179526214:C:T	0.037924	0.123003	11.4315	1	179526214	C	T
LRP11	trans	NPHS2	rs61747728	NPHS2	.	.	AXDND1|FAM20B|QSOX1|SOAT1	UMP-CMP kinase	cg05520050|cg14442616	rs61747728	1:179526214:C:T	0.0379792	0.175794	23.6965	1	179526214	C	T
LTBR	trans	NPHS2	rs61747728	NPHS2	.	.	AXDND1|FAM20B|QSOX1|SOAT1	UMP-CMP kinase	cg05520050|cg14442616	rs61747728	1:179526214:C:T	0.0380758	0.204141	27.8549	1	179526214	C	T
MANSC1	trans	NPHS2	rs61747728	NPHS2	.	.	AXDND1|FAM20B|QSOX1|SOAT1	UMP-CMP kinase	cg05520050|cg14442616	rs61747728	1:179526214:C:T	0.0378273	0.181517	20.5208	1	179526214	C	T
NECTIN2	trans	NPHS2	rs61747728	NPHS2	.	.	AXDND1|FAM20B|QSOX1|SOAT1	UMP-CMP kinase	cg05520050|cg14442616	rs61747728	1:179526214:C:T	0.0379639	0.181743	21.0306	1	179526214	C	T
NECTIN4	trans	NPHS2	rs61747728	NPHS2	.	.	AXDND1|FAM20B|QSOX1|SOAT1	UMP-CMP kinase	cg05520050|cg14442616	rs61747728	1:179526214:C:T	0.0378273	0.149999	14.4648	1	179526214	C	T
PILRA	trans	NPHS2	rs61747728	NPHS2	.	.	AXDND1|FAM20B|QSOX1|SOAT1	UMP-CMP kinase	cg05520050|cg14442616	rs61747728	1:179526214:C:T	0.0379232	0.0996527	10.9472	1	179526214	C	T
PODXL2	trans	NPHS2	rs61747728	NPHS2	.	.	AXDND1|FAM20B|QSOX1|SOAT1	UMP-CMP kinase	cg05520050|cg14442616	rs61747728	1:179526214:C:T	0.0378273	0.130804	11.4837	1	179526214	C	T
QPCT	trans	NPHS2	rs61747728	NPHS2	.	.	AXDND1|FAM20B|QSOX1|SOAT1	UMP-CMP kinase	cg05520050|cg14442616	rs61747728	1:179526214:C:T	0.038114	0.127706	11.1083	1	179526214	C	T
RGMB	trans	NPHS2	rs61747728	NPHS2	.	.	AXDND1|FAM20B|QSOX1|SOAT1	UMP-CMP kinase	cg05520050|cg14442616	rs61747728	1:179526214:C:T	0.0378574	0.140626	13.3768	1	179526214	C	T
RNASET2	trans	NPHS2	rs61747728	NPHS2	.	.	AXDND1|FAM20B|QSOX1|SOAT1	UMP-CMP kinase	cg05520050|cg14442616	rs61747728	1:179526214:C:T	0.0380489	0.130291	12.9583	1	179526214	C	T
SCARF2	trans	NPHS2	rs61747728	NPHS2	.	.	AXDND1|FAM20B|QSOX1|SOAT1	UMP-CMP kinase	cg05520050|cg14442616	rs61747728	1:179526214:C:T	0.0378574	0.126265	13.8659	1	179526214	C	T
SIRPA	trans	NPHS2	rs61747728	NPHS2	.	.	AXDND1|FAM20B|QSOX1|SOAT1	UMP-CMP kinase	cg05520050|cg14442616	rs61747728	1:179526214:C:T	0.0381908	0.0697529	11.8733	1	179526214	C	T
SIRPB1	trans	NPHS2	rs61747728	NPHS2	.	.	AXDND1|FAM20B|QSOX1|SOAT1	UMP-CMP kinase	cg05520050|cg14442616	rs61747728	1:179526214:C:T	0.038035	0.134847	17.5192	1	179526214	C	T
SLITRK6	trans	NPHS2	rs61747728	NPHS2	.	.	AXDND1|FAM20B|QSOX1|SOAT1	UMP-CMP kinase	cg05520050|cg14442616	rs61747728	1:179526214:C:T	0.0380497	0.140146	13.1858	1	179526214	C	T
TGFBR2	trans	NPHS2	rs61747728	NPHS2	.	.	AXDND1|FAM20B|QSOX1|SOAT1	UMP-CMP kinase	cg05520050|cg14442616	rs61747728	1:179526214:C:T	0.0378273	0.192335	25.0539	1	179526214	C	T
THBD	trans	NPHS2	rs61747728	NPHS2	.	.	AXDND1|FAM20B|QSOX1|SOAT1	UMP-CMP kinase	cg05520050|cg14442616	rs61747728	1:179526214:C:T	0.0379792	0.175042	21.0674	1	179526214	C	T
TNFRSF14	trans	NPHS2	rs61747728	NPHS2	.	.	AXDND1|FAM20B|QSOX1|SOAT1	UMP-CMP kinase	cg05520050|cg14442616	rs61747728	1:179526214:C:T	0.0379658	0.136693	12.1841	1	179526214	C	T
TNFRSF1A	trans	NPHS2	rs61747728	NPHS2	.	.	AXDND1|FAM20B|QSOX1|SOAT1	UMP-CMP kinase	cg05520050|cg14442616	rs61747728	1:179526214:C:T	0.0379232	0.173046	19.9803	1	179526214	C	T
TNFRSF1B	trans	NPHS2	rs61747728	NPHS2	.	.	AXDND1|FAM20B|QSOX1|SOAT1	UMP-CMP kinase	cg05520050|cg14442616	rs61747728	1:179526214:C:T	0.0379232	0.190108	23.3267	1	179526214	C	T
VWC2	trans	NPHS2	rs61747728	NPHS2	.	.	AXDND1|FAM20B|QSOX1|SOAT1	UMP-CMP kinase	cg05520050|cg14442616	rs61747728	1:179526214:C:T	0.0379219	0.12934	13.2877	1	179526214	C	T
ART3	trans	TDRD5	rs150816167	AXDND1|TDRD5	.	.	AXDND1|FAM163A|FAM20B|SOAT1	.	.	rs150816167	1:179571862:T:C	0.041838	0.146516	17.7754	1	179571862	T	C
CD27	trans	TDRD5	rs150816167	AXDND1|TDRD5	.	.	AXDND1|FAM163A|FAM20B|SOAT1	.	.	rs150816167	1:179571862:T:C	0.0415716	0.138447	13.7809	1	179571862	T	C
GPC1	trans	TDRD5	rs150816167	AXDND1|TDRD5	.	.	AXDND1|FAM163A|FAM20B|SOAT1	.	.	rs150816167	1:179571862:T:C	0.0416227	0.12349	11.7491	1	179571862	T	C
ROR1	trans	TDRD5	rs150816167	AXDND1|TDRD5	.	.	AXDND1|FAM163A|FAM20B|SOAT1	.	.	rs150816167	1:179571862:T:C	0.0417503	0.203328	28.1246	1	179571862	T	C
TGFBR3	trans	TDRD5	rs150816167	AXDND1|TDRD5	.	.	AXDND1|FAM163A|FAM20B|SOAT1	.	.	rs150816167	1:179571862:T:C	0.0417983	0.143895	14.3207	1	179571862	T	C
TNFRSF21	trans	TDRD5	rs150816167	AXDND1|TDRD5	.	.	AXDND1|FAM163A|FAM20B|SOAT1	.	.	rs150816167	1:179571862:T:C	0.0415421	0.18957	24.4964	1	179571862	T	C
TREML2	trans	TDRD5	rs150816167	AXDND1|TDRD5	.	.	AXDND1|FAM163A|FAM20B|SOAT1	.	.	rs150816167	1:179571862:T:C	0.0416417	0.137043	13.2932	1	179571862	T	C
VASN	trans	TDRD5	rs150816167	AXDND1|TDRD5	.	.	AXDND1|FAM163A|FAM20B|SOAT1	.	.	rs150816167	1:179571862:T:C	0.0419645	0.140347	14.5267	1	179571862	T	C
CEP43	trans		rs56279106	RP11-502H18.2	.	.	|-|CEP350|QSOX1|QSOX1;FLJ23867|SOAT1|TOR1AIP1|TOR1AIP2	Sulfhydryl oxidase 1	cg03516705|cg04108706|cg10705391|cg11958080|cg12124589|cg16346032|cg19936954|cg20965527|cg22336401|cg22436336|cg26312149|Percent-splice-in	rs56279106	1:180103904:G:A	0.280863	0.0696487	16.3601	1	180103904	G	A
HYAL1	trans	QSOX1	rs11801243	QSOX1	.	.	QSOX1|STX6	Sulfhydryl oxidase 1|Uncharacterized protein C17orf78	cg03396826	rs11801243	1:180127351:G:A	0.0622254	-0.1046	10.9685	1	180127351	G	A
RNASET2	trans	LINC01344	rs751785721	LINC01344	Lymphocyte count	.	.	.	.	rs751785721	1:182129432:A:ATT	0.328533	-0.0520454	12.2398	1	182129432	A	ATT
LAMA4	trans	LAMC1	rs61809091	LAMC1	.	.	.	Laminin	.	rs61809091	1:183118663:T:C	0.414655	0.0825866	24.2707	1	183118663	T	C
NCF2	cis	NCF2	rs35012521	NCF2	.	.	NCF2	.	.	rs35012521	1:183532364:T:A	0.0100809	-0.934054	152.811	1	183532364	T	A
SIGLEC1	trans	NCF2	rs17849502	NCF2|SMG7	Cause of death: dilated cardiomyopathy|Self-reported malabsorption or coeliac disease|Systemic lupus erythematosus	.	AC092811.1|ARPC5|HERC5|IFI6|IFIT1|MX1|NCF2|RGL1|SMG7	.	cg01900066|cg12435824	rs17849502	1:183532580:G:T	0.0525252	0.111726	12.5628	1	183532580	G	T
PRCP	trans	RGL1	rs3010061	RGL1	Antipsychotic drug induced QTc interval change in schizophrenia	.	ARPC5|OR3A2|RGL1	.	cg00020052|cg09940311|cg18131582	rs3010061	1:183824869:C:T	0.200051	0.0589447	10.7885	1	183824869	C	T
BSG	trans	EDEM3	rs78444298	EDEM3|FAM129A	Birth weight|Comparative body size at age 10|Complications peculiar to reattachment and amputation|Hand grip strength left|Number of live births	.	EDEM3	.	.	rs78444298	1:184672098:G:A	0.0194586	0.20907	14.9514	1	184672098	G	A
CD274	trans	EDEM3	rs78444298	EDEM3|FAM129A	Birth weight|Comparative body size at age 10|Complications peculiar to reattachment and amputation|Hand grip strength left|Number of live births	.	EDEM3	.	.	rs78444298	1:184672098:G:A	0.0193193	0.202951	14.2974	1	184672098	G	A
CD79B	trans	EDEM3	rs78444298	EDEM3|FAM129A	Birth weight|Comparative body size at age 10|Complications peculiar to reattachment and amputation|Hand grip strength left|Number of live births	.	EDEM3	.	.	rs78444298	1:184672098:G:A	0.0194533	0.309771	31.7846	1	184672098	G	A
HSD11B1	trans	EDEM3	rs78444298	EDEM3|FAM129A	Birth weight|Comparative body size at age 10|Complications peculiar to reattachment and amputation|Hand grip strength left|Number of live births	.	EDEM3	.	.	rs78444298	1:184672098:G:A	0.019401	0.249294	19.7047	1	184672098	G	A
SMPD1	trans	EDEM3	rs78444298	EDEM3|FAM129A	Birth weight|Comparative body size at age 10|Complications peculiar to reattachment and amputation|Hand grip strength left|Number of live births	.	EDEM3	.	.	rs78444298	1:184672098:G:A	0.0194536	-0.205551	16.1058	1	184672098	G	A
TXNDC15	trans	NIBAN1	rs115276619	EDEM3|FAM129A	Birth weight|Comparative body size at age 10|Complications peculiar to reattachment and amputation|Hand grip strength left|Number of live births	.	EDEM3	.	.	rs115276619	1:184865132:T:A	0.0166327	0.208804	16.0452	1	184865132	T	A
GZMH	trans		rs10798014	MCRIP2P2|RNU7-183P	Granulocyte percentage of myeloid white cells|Lymphocyte percentage of white cells|Monocyte count|Monocyte percentage of white cells	.	ACCS|APOBEC3H|ASCL2|B3GAT1|C1orf21|CD247|CLDND2|COLQ|DHRS3|DRAXIN|ERBB2|FGFBP2|GFOD1|GNA14|GNLY|GPR56|GZMH|HEY2|IGFBP7|IL12RB1|IVNS1ABP|MFNG|NCKAP1|NINL|NKG7|NME8|NMUR1|OSBPL5|PABPC1L|PARP15|PDGFD|PRR5|PRSS23|PTGDR|RNF165|RNF2|RP11-627G23.1|SAR1B|SLFN13|SPON2|TCTEX1D2	.	cg09551262|cg21913528|cg26795702|H3K27ac|H3K4me1	rs10798014	1:185394834:A:G	0.321084	0.0847935	26.9568	1	185394834	A	G
GNLY	trans		rs7545591	MCRIP2P2|RNU7-183P	Granulocyte percentage of myeloid white cells|Lymphocyte percentage of white cells|Monocyte count|Monocyte percentage of white cells	.	C1orf21|IVNS1ABP	.	cg09551262|cg21913528|cg26795702|H3K27ac|H3K4me1	rs7545591	1:185395846:C:G	0.321224	0.0542683	13.866	1	185395846	C	G
NCR1	trans		rs6693836	MCRIP2P2	Granulocyte percentage of myeloid white cells|Monocyte count|Monocyte percentage of white cells	.	IVNS1ABP|TRMT1L	.	cg09551262|cg21913528|cg26795702|H3K27ac|H3K4me1	rs6693836	1:185411306:G:A	0.639116	0.0652451	17.5349	1	185411306	G	A
PLA2G4A	cis	PLA2G4A	rs556306120	PLA2G4A	.	.	.	.	.	rs556306120	1:186936533:G:GCTACAGAATGAGAATTTCTTACCCTTTACCAGCTGC	0.08349	0.12501	19.9169	1	186936533	G	GCTACAGAATGAGAATTTCTTACCCTTTACCAGCTGC
TRIAP1	trans	GLRX2	rs148212596	CDC73|GLRX2	Cause of death: vascular disorder of intestine, unspecified	.	.	Glutaredoxin-2, mitochondrial	.	rs148212596	1:193074511:A:G	0.0209148	-0.433874	63.2136	1	193074511	A	G
HPGDS	trans	CFH	rs763228358	CFH	Age-related macular degeneration	.	.	Anaphase-promoting complex subunit 7|Complement factor B|Complement factor H|Complement factor H-related protein 5|Endoplasmic reticulum mannosyl-oligosaccharide 1,2-alpha-mannosidase|Glycosyltransferase 8 domain-containing protein 1|Growth arrest and DNA damage-inducible proteins-interacting protein 1|Histone-lysine N-methyltransferase 2D|Leucine-rich repeat-containing protein 19|Membrane-associated progesterone receptor component 2|NADH dehydrogenase [ubiquinone] iron-sulfur protein 4, mitochondrial|Platelet-derived growth factor receptor alpha|Properdin|Serine/threonine-protein phosphatase 2A regulatory subunit B subunit alpha|Spectrin alpha chain, non-erythrocytic 1|Thiosulfate sulfurtransferase|Tyrosine-protein kinase Fyn	cg12101256	rs763228358	1:196635774:AG:A	0.245971	-0.0621544	12.6795	1	196635774	AG	A
VSIG4	trans	CFH	rs514591	CFH|KCNT2	Advanced age related macular degeneration|Advanced age related macular degeneration choroidal neovascularization vs no AMD|Advanced age related macular degeneration geographic atrophy|Age related macular degeneration|Age-related macular degeneration|Factor XIII A subunit|Factor XIII B subunit|Forearm bone mineral density|Geographic atrophy|Neovascularization	.	CFH|CFHR1|CFHR3|KCNT2	Anaphase-promoting complex subunit 7|Complement factor B|Complement factor H|Complement factor H-related protein 5|Endoplasmic reticulum mannosyl-oligosaccharide 1,2-alpha-mannosidase|Glycosyltransferase 8 domain-containing protein 1|Growth arrest and DNA damage-inducible proteins-interacting protein 1|Histone-lysine N-methyltransferase 2D|Leucine-rich repeat-containing protein 19|Membrane-associated progesterone receptor component 2|NADH dehydrogenase [ubiquinone] iron-sulfur protein 4, mitochondrial|Platelet-derived growth factor receptor alpha|Properdin|Putative apolipoprotein(a)-like protein 2|Replication initiator 1|Serine/threonine-protein phosphatase 2A regulatory subunit B subunit alpha|Spectrin alpha chain, non-erythrocytic 1|Thiosulfate sulfurtransferase|Tyrosine-protein kinase Fyn	cg09387486|cg10627839|cg13441112	rs514591	1:196640320:A:G	0.229838	-0.0623123	12.8292	1	196640320	A	G
LILRA5	trans	CFH	rs2019727	CFH|CFHR3|RP4-608O15.3	Advanced age related macular degeneration|Advanced age related macular degeneration choroidal neovascularization vs no AMD|Advanced age related macular degeneration geographic atrophy|Age related macular degeneration|Age related macular degeneration in ever smokers|Age related macular degeneration Stage 5 ARMD|Age-related macular degeneration|Eye problems or disorders: macular degeneration|Geographic atrophy|Neovascularization	HWESASXX*|Serum concentration of HWESASXX*	CFH|CFH;CFHR1|CFHR1|CFHR3	Alpha-N-acetylgalactosaminide alpha-2,6-sialyltransferase 2|Anaphase-promoting complex subunit 7|Apolipoprotein D|Augurin|Bcl-2-like protein 1|BolA-like protein 2|C-type lectin domain family 4 member M|Calnexin|Cerebral cavernous malformations 2 protein|Complement factor H|Complement factor H-related protein 5|Cytoskeleton-associated protein 2|DCN1-like protein 5|DNA repair protein XRCC4|E3 ubiquitin-protein ligase RNF8|Endoplasmic reticulum mannosyl-oligosaccharide 1,2-alpha-mannosidase|Galactosylgalactosylxylosylprotein 3-beta-glucuronosyltransferase 3|Glucokinase|Glycerol-3-phosphate dehydrogenase 1-like protein|Glycosyltransferase 8 domain-containing protein 1|Growth arrest and DNA damage-inducible proteins-interacting protein 1|Histone acetyltransferase KAT6A|Histone-lysine N-methyltransferase 2D|Insulin growth factor-like family member 3|Kallikrein-14|Kinetochore protein NDC80 homolog|Layilin|Leucine-rich repeat-containing protein 19|Leucine-rich repeat-containing protein 74A|Leukocyte immunoglobulin-like receptor subfamily A member 5|Mast cell-expressed membrane protein 1|Membrane-associated progesterone receptor component 2|NADH dehydrogenase [ubiquinone] iron-sulfur protein 4, mitochondrial|Nuclear pore complex-interacting protein family member B3|Osteocalcin|Phosphatidylinositol 4-phosphate 3-kinase C2 domain-containing subunit alpha|Phosphatidylinositol 4,5-bisphosphate 3-kinase catalytic subunit gamma isoform|Platelet-derived growth factor receptor alpha|Poly [ADP-ribose] polymerase 11|Protocadherin beta-4|RecQ-mediated genome instability protein 1|Regulator of G-protein signaling 8|Replication initiator 1|Reticulocalbin-2|rRNA methyltransferase 3, mitochondrial|Secreted frizzled-related protein 3|Serine/threonine-protein kinase 16|SLAM family member 7|Small conductance calcium-activated potassium channel protein 1|t-SNARE domain-containing protein 1|Thiosulfate sulfurtransferase|Tyrosine-protein phosphatase non-receptor type 1|Zinc finger protein 276|Zinc-alpha-2-glycoprotein	cg04614339|cg07209298|cg09234393|cg10627839|cg11348583|cg13441112|cg13682187|cg16550505|cg25840094	rs2019727	1:196674714:T:A	0.193731	0.209277	119.837	1	196674714	T	A
SPP1	trans	CFH	rs559637118	CFH	.	.	CFH|CFHR1|CFHR3|CFHR4	Anaphase-promoting complex subunit 7|Apolipoprotein D|Augurin|Basic leucine zipper transcriptional factor ATF-like 3|C-type lectin domain family 4 member M|Calcium-binding protein 8|Complement factor B|Complement factor H|Cytochrome c oxidase subunit 4 isoform 2, mitochondrial|Desmoglein-1|Ectonucleoside triphosphate diphosphohydrolase 3|Endoplasmic reticulum mannosyl-oligosaccharide 1,2-alpha-mannosidase|Fibroblast growth factor 8 isoform B|Glycerol-3-phosphate dehydrogenase 1-like protein|Glycosyltransferase 8 domain-containing protein 1|Growth arrest and DNA damage-inducible proteins-interacting protein 1|Histone-lysine N-methyltransferase 2D|Kallikrein-14|Leucine-rich repeat and immunoglobulin-like domain-containing nogo receptor-interacting protein 1|Leucine-rich repeat-containing protein 19|Leucine-rich repeat-containing protein 74A|Leukocyte immunoglobulin-like receptor subfamily A member 5|Mast cell-expressed membrane protein 1|Membrane-associated progesterone receptor component 2|NADH dehydrogenase [ubiquinone] iron-sulfur protein 4, mitochondrial|Phosphatidylinositol 4-phosphate 3-kinase C2 domain-containing subunit alpha|Plasmin|Platelet-derived growth factor receptor alpha|Polypeptide N-acetylgalactosaminyltransferase 11|Pre-mRNA-splicing factor ATP-dependent RNA helicase PRP16|Properdin|Protocadherin beta-4|RecQ-mediated genome instability protein 1|Replication initiator 1|Secreted frizzled-related protein 3|Serine/threonine-protein kinase 16|SLAM family member 7|Spectrin alpha chain, non-erythrocytic 1|t-SNARE domain-containing protein 1|Thiosulfate sulfurtransferase|Tumor necrosis factor receptor superfamily member 11B|Tyrosine-protein kinase Fyn|Tyrosine-protein phosphatase non-receptor type 1|Zinc finger protein 276	.	rs559637118	1:196679909:G:GT	0.403371	-0.0536466	12.9412	1	196679909	G	GT
PON3	trans	CFH	rs6677604	CFH|CFHR3|RP4-608O15.3	Advanced age related macular degeneration|Advanced age related macular degeneration choroidal neovascularization vs no AMD|Advanced age related macular degeneration geographic atrophy|Age related macular degeneration|Age-related macular degeneration|Blood protein levels|Eye problems or disorders: macular degeneration|Geographic atrophy|Glomerulonephritis iga|IgA nephropathy|Macular degeneration|Neovascularization|Nephropathy	Gamma-tocopherol/oleoylcarnitine|Serum ratio of (gamma-tocopherol)/(oleoylcarnitine)	CFH|CFH;CFHR1|CFHR1|CFHR3	Alpha-N-acetylgalactosaminide alpha-2,6-sialyltransferase 2|Anaphase-promoting complex subunit 7|Apolipoprotein D|Augurin|Bcl-2-like protein 1|BolA-like protein 2|C-type lectin domain family 4 member M|Calnexin|Cerebral cavernous malformations 2 protein|Complement C1s subcomponent|Complement factor H|Complement factor H-related protein 5|Cytoskeleton-associated protein 2|DCN1-like protein 5|DNA repair protein RAD51 homolog 1|DNA repair protein XRCC4|E3 ubiquitin-protein ligase RNF8|Ectonucleoside triphosphate diphosphohydrolase 3|Endoplasmic reticulum mannosyl-oligosaccharide 1,2-alpha-mannosidase|Factor H|Galactosylgalactosylxylosylprotein 3-beta-glucuronosyltransferase 3|Glucokinase|Glycerol-3-phosphate dehydrogenase 1-like protein|Glycosyltransferase 8 domain-containing protein 1|Growth arrest and DNA damage-inducible proteins-interacting protein 1|Histone acetyltransferase KAT6A|Histone-lysine N-methyltransferase 2D|Insulin growth factor-like family member 3|Kallikrein-14|Kinetochore protein NDC80 homolog|Layilin|Leucine-rich repeat-containing protein 19|Leucine-rich repeat-containing protein 74A|Leukocyte immunoglobulin-like receptor subfamily A member 5|Mast cell-expressed membrane protein 1|Membrane-associated progesterone receptor component 2|NADH dehydrogenase [ubiquinone] iron-sulfur protein 4, mitochondrial|Nuclear pore complex-interacting protein family member B3|Osteocalcin|Phosphatidylinositol 4-phosphate 3-kinase C2 domain-containing subunit alpha|Phosphatidylinositol 4,5-bisphosphate 3-kinase catalytic subunit gamma isoform|Platelet-derived growth factor receptor alpha|Poly [ADP-ribose] polymerase 11|Properdin|Protocadherin beta-4|RecQ-mediated genome instability protein 1|Regulator of G-protein signaling 8|Replication initiator 1|Reticulocalbin-2|rRNA methyltransferase 3, mitochondrial|Secreted frizzled-related protein 3|Serine/threonine-protein kinase 16|SLAM family member 7|Small conductance calcium-activated potassium channel protein 1|t-SNARE domain-containing protein 1|Thiosulfate sulfurtransferase|Tumor necrosis factor receptor superfamily member 11B|Tyrosine-protein phosphatase non-receptor type 1|Zinc finger protein 276|Zinc-alpha-2-glycoprotein	cg04614339|cg05593411|cg07209298|cg09234393|cg10627839|cg11348583|cg13441112|cg13682187|cg16550505	rs6677604	1:196686918:G:A	0.193835	0.086063	22.2154	1	196686918	G	A
MSR1	trans	CFH	rs755799544	CFH	.	.	.	Anaphase-promoting complex subunit 7|Apolipoprotein D|Augurin|Basic leucine zipper transcriptional factor ATF-like 3|Calcineurin subunit B type 1|Cerebral cavernous malformations 2 protein|Complement factor B|Complement factor H|Cytochrome c oxidase subunit 4 isoform 2, mitochondrial|Deoxycytidine kinase|Desmoglein-1|Endoplasmic reticulum mannosyl-oligosaccharide 1,2-alpha-mannosidase|Fibroblast growth factor 8 isoform B|Glycerol-3-phosphate dehydrogenase 1-like protein|Glycosyltransferase 8 domain-containing protein 1|Growth arrest and DNA damage-inducible proteins-interacting protein 1|Histone-lysine N-methyltransferase 2D|Insulin growth factor-like family member 3|Junctional adhesion molecule B|Kallikrein-14|Leucine-rich repeat and immunoglobulin-like domain-containing nogo receptor-interacting protein 1|Leucine-rich repeat-containing protein 19|Leucine-rich repeat-containing protein 74A|Leukocyte immunoglobulin-like receptor subfamily A member 5|Mast cell-expressed membrane protein 1|Membrane-associated progesterone receptor component 2|NADH dehydrogenase [ubiquinone] iron-sulfur protein 4, mitochondrial|Phosphatidylinositol 4-phosphate 3-kinase C2 domain-containing subunit alpha|Platelet-derived growth factor receptor alpha|Polypeptide N-acetylgalactosaminyltransferase 11|Pre-mRNA-splicing factor ATP-dependent RNA helicase PRP16|Properdin|Protocadherin beta-4|RecQ-mediated genome instability protein 1|Regulator of G-protein signaling 19|Replication initiator 1|Secreted frizzled-related protein 3|SLAM family member 7|Spectrin alpha chain, non-erythrocytic 1|t-SNARE domain-containing protein 1|Thiosulfate sulfurtransferase|Tyrosine-protein kinase Fyn|Tyrosine-protein phosphatase non-receptor type 1|Zinc finger protein 276	.	rs755799544	1:196690953:C:CTC	0.362247	-0.0487486	10.5074	1	196690953	C	CTC
TREM2	trans	CFH	rs1410996	CFH	Advanced age related macular degeneration|Advanced age related macular degeneration choroidal neovascularization vs no AMD|Advanced age related macular degeneration geographic atrophy|Age related macular degeneration|Age-related macular degeneration|End stage coagulation|Eye problems or disorders: macular degeneration|Factor XIII A subunit|Factor XIII activity|Geographic atrophy|Macular degeneration|Neovascularization|Post bronchodilator FEV1FVC ratio in COPD|Serum myeloperoxidase levels	.	CFH|CFH;CFHR1|CFHR1|CFHR3|CFHR4	Anaphase-promoting complex subunit 7|Apolipoprotein D|Augurin|Basic leucine zipper transcriptional factor ATF-like 3|C-type lectin domain family 4 member M|Calcium-binding protein 8|Complement factor B|Complement factor H|Cytochrome c oxidase subunit 4 isoform 2, mitochondrial|Desmoglein-1|Ectonucleoside triphosphate diphosphohydrolase 3|EMI domain-containing protein 1|Endoplasmic reticulum mannosyl-oligosaccharide 1,2-alpha-mannosidase|Fibroblast growth factor 8 isoform B|Glycerol-3-phosphate dehydrogenase 1-like protein|Glycosyltransferase 8 domain-containing protein 1|Growth arrest and DNA damage-inducible proteins-interacting protein 1|Hemopexin|Histone-lysine N-methyltransferase 2D|Kallikrein-14|Leucine-rich repeat and immunoglobulin-like domain-containing nogo receptor-interacting protein 1|Leucine-rich repeat-containing protein 19|Leucine-rich repeat-containing protein 74A|Leukocyte immunoglobulin-like receptor subfamily A member 5|Mast cell-expressed membrane protein 1|Membrane-associated progesterone receptor component 2|NADH dehydrogenase [ubiquinone] iron-sulfur protein 4, mitochondrial|Phosphatidylinositol 4-phosphate 3-kinase C2 domain-containing subunit alpha|Plasmin|Platelet-derived growth factor receptor alpha|Polypeptide N-acetylgalactosaminyltransferase 11|Pre-mRNA-splicing factor ATP-dependent RNA helicase PRP16|Properdin|Protocadherin beta-4|RecQ-mediated genome instability protein 1|Replication initiator 1|Secreted frizzled-related protein 3|Serine/threonine-protein kinase 16|SLAM family member 7|Spectrin alpha chain, non-erythrocytic 1|t-SNARE domain-containing protein 1|Thiosulfate sulfurtransferase|Tumor necrosis factor receptor superfamily member 11B|Tyrosine-protein kinase Fyn|Tyrosine-protein phosphatase non-receptor type 1|Zinc finger protein 276	cg04614339|cg07209298|cg09234393|cg10627839|cg11348583|cg13441112|cg13682187|cg16550505|cg25840094	rs1410996	1:196696933:G:A	0.403774	-0.0543461	15.1137	1	196696933	G	A
LILRB2	trans	CFH	rs10801559	CFH	Advanced age related macular degeneration|Advanced age related macular degeneration choroidal neovascularization vs no AMD|Advanced age related macular degeneration geographic atrophy|Age related macular degeneration|Age-related macular degeneration|Eye problems or disorders: macular degeneration|Factor XIII A subunit|Geographic atrophy|Macular degeneration|Neovascularization|Post bronchodilator FEV1FVC ratio in COPD|Serum myeloperoxidase levels	.	CFH|CFH;CFHR1|CFHR1|CFHR3|CFHR4	Anaphase-promoting complex subunit 7|Apolipoprotein D|Augurin|Basic leucine zipper transcriptional factor ATF-like 3|C-type lectin domain family 4 member M|Calcium-binding protein 8|Complement factor B|Complement factor H|Cytochrome c oxidase subunit 4 isoform 2, mitochondrial|Desmoglein-1|Ectonucleoside triphosphate diphosphohydrolase 3|EMI domain-containing protein 1|Endoplasmic reticulum mannosyl-oligosaccharide 1,2-alpha-mannosidase|Fibroblast growth factor 8 isoform B|Glycerol-3-phosphate dehydrogenase 1-like protein|Glycosyltransferase 8 domain-containing protein 1|Growth arrest and DNA damage-inducible proteins-interacting protein 1|Histone-lysine N-methyltransferase 2D|Kallikrein-14|Leucine-rich repeat and immunoglobulin-like domain-containing nogo receptor-interacting protein 1|Leucine-rich repeat-containing protein 19|Leucine-rich repeat-containing protein 74A|Leukocyte immunoglobulin-like receptor subfamily A member 5|Mast cell-expressed membrane protein 1|Membrane-associated progesterone receptor component 2|NADH dehydrogenase [ubiquinone] iron-sulfur protein 4, mitochondrial|Phosphatidylinositol 4-phosphate 3-kinase C2 domain-containing subunit alpha|Plasmin|Platelet-derived growth factor receptor alpha|Polypeptide N-acetylgalactosaminyltransferase 11|Pre-mRNA-splicing factor ATP-dependent RNA helicase PRP16|Properdin|Protocadherin beta-4|RecQ-mediated genome instability protein 1|Replication initiator 1|Secreted frizzled-related protein 3|Serine/threonine-protein kinase 16|SLAM family member 7|Spectrin alpha chain, non-erythrocytic 1|t-SNARE domain-containing protein 1|Thiosulfate sulfurtransferase|Tumor necrosis factor receptor superfamily member 11B|Tyrosine-protein kinase Fyn|Tyrosine-protein phosphatase non-receptor type 1|Zinc finger protein 276	cg04614339|cg07209298|cg09234393|cg10627839|cg11348583|cg13441112|cg13682187|cg16550505|cg25840094	rs10801559	1:196704204:G:A	0.403308	-0.0777825	47.0916	1	196704204	G	A
CD59	trans	CFHR3	rs400642	CFH|CFHR3|RP4-608O15.3	Age-related macular degeneration|Eye problems or disorders: macular degeneration	.	CFH|CFHR3	Anaphase-promoting complex subunit 7|Apolipoprotein D|Augurin|Axin-2|Baculoviral IAP repeat-containing protein 5|Basic leucine zipper transcriptional factor ATF-like 3|Calcium/calmodulin-dependent protein kinase type 1D|CD63 antigen|Cerebral cavernous malformations 2 protein|Colipase-like protein 2|Complement C1q and tumor necrosis factor-related protein 9A|Complement factor B|Complement factor H-related protein 5|Cytochrome c oxidase assembly factor 3 homolog, mitochondrial|Cytochrome c oxidase subunit 4 isoform 2, mitochondrial|Dual specificity protein kinase CLK2|Dual specificity protein phosphatase 4|E3 ubiquitin-protein ligase RNF128|Electroneutral sodium bicarbonate exchanger 1|Endogenous retrovirus group V member 1 Env polyprotein|Endoplasmic reticulum mannosyl-oligosaccharide 1,2-alpha-mannosidase|ERO1-like protein alpha|G-protein coupled receptor 26|Glucokinase|Glycerol-3-phosphate dehydrogenase 1-like protein|Glycosyltransferase 8 domain-containing protein 1|Growth arrest and DNA damage-inducible proteins-interacting protein 1|Hexokinase-1|Histone-lysine N-methyltransferase 2D|Insulin growth factor-like family member 3|Interleukin-34|Isochorismatase domain-containing protein 1|Kallikrein-14|Kallikrein-6|Kinetochore protein NDC80 homolog|Leucine-rich repeat and transmembrane domain-containing protein 2|Leucine-rich repeat-containing protein 74A|Mast cell-expressed membrane protein 1|Membrane-associated progesterone receptor component 2|NADH dehydrogenase [ubiquinone] iron-sulfur protein 4, mitochondrial|Peptidase inhibitor 15|Phosphatidylinositol 4-phosphate 3-kinase C2 domain-containing subunit alpha|Pre-mRNA-splicing factor ATP-dependent RNA helicase PRP16|Protocadherin beta-4|RecQ-mediated genome instability protein 1|Regulator of G-protein signaling 19|Replication initiator 1|Retinal rod rhodopsin-sensitive cGMP 3,5-cyclic phosphodiesterase subunit delta|Rho guanine nucleotide exchange factor 10|rRNA methyltransferase 3, mitochondrial|Secreted frizzled-related protein 2|Secreted frizzled-related protein 3|Serine/threonine-protein phosphatase 2A regulatory subunit B subunit alpha|SLAM family member 7|Spectrin alpha chain, non-erythrocytic 1|SUN domain-containing protein 5|t-SNARE domain-containing protein 1|Thiosulfate sulfurtransferase|Tyrosine-protein kinase FRK|Tyrosine-protein kinase Fyn|UDP-GlcNAc:betaGal beta-1,3-N-acetylglucosaminyltransferase 6|Uncharacterized protein C3orf18|Vitronectin|Zinc finger protein 276|Zinc fingers and homeoboxes protein 3|Zona pellucida sperm-binding protein 4	cg10627839|cg13682187	rs400642	1:196757258:C:T	0.46877	-0.0724848	22.6457	1	196757258	C	T
CLEC5A	trans	CFHR1	rs10801568	CFHR1|CFHR3|RP4-608O15.3	Age-related macular degeneration|Eye problems or disorders: macular degeneration|No blood clot, bronchitis, emphysema, asthma, rhinitis, eczema or allergy diagnosed by doctor	.	CFH|CFHR1|CFHR3|CFHR4	Anaphase-promoting complex subunit 7|Basic leucine zipper transcriptional factor ATF-like 3|Complement factor B|Complement factor H|Complement factor H-related protein 5|Endoplasmic reticulum mannosyl-oligosaccharide 1,2-alpha-mannosidase|Glycosyltransferase 8 domain-containing protein 1|Growth arrest and DNA damage-inducible proteins-interacting protein 1|Histone-lysine N-methyltransferase 2D|Leucine-rich repeat-containing protein 19|Membrane-associated progesterone receptor component 2|NADH dehydrogenase [ubiquinone] iron-sulfur protein 4, mitochondrial|Platelet-derived growth factor receptor alpha|Properdin|Replication initiator 1|Spectrin alpha chain, non-erythrocytic 1|Thiosulfate sulfurtransferase|Tyrosine-protein kinase Fyn	cg10627839|cg13441112	rs10801568	1:196791881:T:G	0.248388	-0.0711999	16.5921	1	196791881	T	G
PON2	trans	BX248415.1	rs149369377	CFH|CFHR3|RP4-608O15.3	Advanced age related macular degeneration|Advanced age related macular degeneration choroidal neovascularization vs no AMD|Advanced age related macular degeneration geographic atrophy|Age related macular degeneration|Age-related macular degeneration|Geographic atrophy|Neovascularization	HWESASXX*	CFH|CFH;CFHR1|CFHR1|CFHR3	Alpha-N-acetylgalactosaminide alpha-2,6-sialyltransferase 2|Anaphase-promoting complex subunit 7|Apolipoprotein D|Augurin|Bcl-2-like protein 1|BolA-like protein 2|C-type lectin domain family 4 member M|Calnexin|Complement factor H|Complement factor H-related protein 5|Cytoskeleton-associated protein 2|DCN1-like protein 5|DNA repair protein XRCC4|E3 ubiquitin-protein ligase RNF8|Endoplasmic reticulum mannosyl-oligosaccharide 1,2-alpha-mannosidase|Galactosylgalactosylxylosylprotein 3-beta-glucuronosyltransferase 3|Glucokinase|Glycerol-3-phosphate dehydrogenase 1-like protein|Glycosyltransferase 8 domain-containing protein 1|Growth arrest and DNA damage-inducible proteins-interacting protein 1|Histone acetyltransferase KAT6A|Histone-lysine N-methyltransferase 2D|Insulin growth factor-like family member 3|Kallikrein-14|Kinetochore protein NDC80 homolog|Layilin|Leucine-rich repeat-containing protein 19|Leucine-rich repeat-containing protein 74A|Leukocyte immunoglobulin-like receptor subfamily A member 5|Mast cell-expressed membrane protein 1|Membrane-associated progesterone receptor component 2|NADH dehydrogenase [ubiquinone] iron-sulfur protein 4, mitochondrial|Nuclear pore complex-interacting protein family member B3|Osteocalcin|Phosphatidylinositol 4-phosphate 3-kinase C2 domain-containing subunit alpha|Phosphatidylinositol 4,5-bisphosphate 3-kinase catalytic subunit gamma isoform|Platelet-derived growth factor receptor alpha|Poly [ADP-ribose] polymerase 11|Protocadherin beta-4|RecQ-mediated genome instability protein 1|Regulator of G-protein signaling 8|Replication initiator 1|rRNA methyltransferase 3, mitochondrial|Serine/threonine-protein kinase 16|SLAM family member 7|t-SNARE domain-containing protein 1|Thiosulfate sulfurtransferase|Tyrosine-protein phosphatase non-receptor type 1|Zinc finger protein 276|Zinc-alpha-2-glycoprotein	cg04614339|cg07209298|cg09234393|cg10627839|cg11348583|cg13441112|cg13682187|cg16550505|cg25840094	rs149369377	1:196819479:A:G	0.195354	0.072745	21.8761	1	196819479	A	G
HSD11B1	trans	BX248415.1	rs7542235	CFH|CFHR3|RP4-608O15.3	Advanced age related macular degeneration|Advanced age related macular degeneration choroidal neovascularization vs no AMD|Advanced age related macular degeneration geographic atrophy|Age related macular degeneration|Age related macular degeneration in ever smokers|Age related macular degeneration Stage 5 ARMD|Age-related macular degeneration|Geographic atrophy|Neovascularization	HWESASXX*|Serum concentration of HWESASXX*	CFH|CFH;CFHR1|CFHR1|CFHR1P|CFHR3|CTDSP1|GPR156|hCT1641298.3|HSS00083044|LOC391811	Alpha-N-acetylgalactosaminide alpha-2,6-sialyltransferase 2|Anaphase-promoting complex subunit 7|Apolipoprotein D|Augurin|Bcl-2-like protein 1|C-type lectin domain family 4 member M|Calnexin|Complement factor H|Complement factor H-related protein 5|Cytoskeleton-associated protein 2|DCN1-like protein 5|DNA repair protein RAD51 homolog 1|DNA repair protein XRCC4|E3 ubiquitin-protein ligase RNF8|Endoplasmic reticulum mannosyl-oligosaccharide 1,2-alpha-mannosidase|Galactosylgalactosylxylosylprotein 3-beta-glucuronosyltransferase 3|Glucokinase|Glycerol-3-phosphate dehydrogenase 1-like protein|Glycosyltransferase 8 domain-containing protein 1|Growth arrest and DNA damage-inducible proteins-interacting protein 1|Histone acetyltransferase KAT6A|Histone-lysine N-methyltransferase 2D|Insulin growth factor-like family member 3|Kallikrein-14|Kinetochore protein NDC80 homolog|Layilin|Leucine-rich repeat-containing protein 19|Leucine-rich repeat-containing protein 74A|Leukocyte immunoglobulin-like receptor subfamily A member 5|Mast cell-expressed membrane protein 1|Membrane-associated progesterone receptor component 2|NADH dehydrogenase [ubiquinone] iron-sulfur protein 4, mitochondrial|Nuclear pore complex-interacting protein family member B3|Osteocalcin|Phosphatidylinositol 4-phosphate 3-kinase C2 domain-containing subunit alpha|Phosphatidylinositol 4,5-bisphosphate 3-kinase catalytic subunit gamma isoform|Platelet-derived growth factor receptor alpha|Poly [ADP-ribose] polymerase 11|Protocadherin beta-4|RecQ-mediated genome instability protein 1|Regulator of G-protein signaling 8|Replication initiator 1|rRNA methyltransferase 3, mitochondrial|Serine/threonine-protein kinase 16|SLAM family member 7|t-SNARE domain-containing protein 1|Thiosulfate sulfurtransferase|Tyrosine-protein phosphatase non-receptor type 1|Zinc finger protein 276|Zinc-alpha-2-glycoprotein	cg04614339|cg07209298|cg09234393|cg10627839|cg11348583|cg13441112|cg13682187|cg16550505|cg25840094	rs7542235	1:196823613:A:G	0.194629	0.155116	62.7921	1	196823613	A	G
TNFSF10	trans	BX248415.1	rs7519758	CFH|CFHR3|RP4-608O15.3	Advanced age related macular degeneration|Advanced age related macular degeneration choroidal neovascularization vs no AMD|Advanced age related macular degeneration geographic atrophy|Age related macular degeneration|Age-related macular degeneration|Geographic atrophy|Neovascularization	HWESASXX*	CFH|CFH;CFHR1|CFHR1|CFHR3	Alpha-N-acetylgalactosaminide alpha-2,6-sialyltransferase 2|Anaphase-promoting complex subunit 7|Apolipoprotein D|Augurin|Bcl-2-like protein 1|BolA-like protein 2|C-type lectin domain family 4 member M|Calnexin|Complement factor H|Complement factor H-related protein 5|Cytoskeleton-associated protein 2|DCN1-like protein 5|DNA repair protein XRCC4|E3 ubiquitin-protein ligase RNF8|Endoplasmic reticulum mannosyl-oligosaccharide 1,2-alpha-mannosidase|Galactosylgalactosylxylosylprotein 3-beta-glucuronosyltransferase 3|Glucokinase|Glycerol-3-phosphate dehydrogenase 1-like protein|Glycosyltransferase 8 domain-containing protein 1|Growth arrest and DNA damage-inducible proteins-interacting protein 1|Histone acetyltransferase KAT6A|Histone-lysine N-methyltransferase 2D|Insulin growth factor-like family member 3|Kallikrein-14|Kinetochore protein NDC80 homolog|Layilin|Leucine-rich repeat-containing protein 19|Leucine-rich repeat-containing protein 74A|Leukocyte immunoglobulin-like receptor subfamily A member 5|Mast cell-expressed membrane protein 1|Membrane-associated progesterone receptor component 2|NADH dehydrogenase [ubiquinone] iron-sulfur protein 4, mitochondrial|Nuclear pore complex-interacting protein family member B3|Osteocalcin|Phosphatidylinositol 4-phosphate 3-kinase C2 domain-containing subunit alpha|Phosphatidylinositol 4,5-bisphosphate 3-kinase catalytic subunit gamma isoform|Platelet-derived growth factor receptor alpha|Poly [ADP-ribose] polymerase 11|Protocadherin beta-4|RecQ-mediated genome instability protein 1|Regulator of G-protein signaling 8|Replication initiator 1|rRNA methyltransferase 3, mitochondrial|Serine/threonine-protein kinase 16|SLAM family member 7|t-SNARE domain-containing protein 1|Thiosulfate sulfurtransferase|Tyrosine-protein phosphatase non-receptor type 1|Zinc finger protein 276|Zinc-alpha-2-glycoprotein	cg04614339|cg07209298|cg09234393|cg10627839|cg11348583|cg13441112|cg13682187|cg16550505|cg25840094	rs7519758	1:196825287:C:T	0.194134	0.130684	50.1132	1	196825287	C	T
CDHR5	trans	F13B	rs5993	ASPM|CFHR5|F13B|ZBTB41	Advanced age related macular degeneration|Advanced age related macular degeneration choroidal neovascularization vs no AMD|Advanced age related macular degeneration geographic atrophy|Age-related macular degeneration|Factor XIII A subunit|Factor XIII activity|Factor XIII B subunit|Geographic atrophy|Neovascularization|No blood clot, bronchitis, emphysema, asthma, rhinitis, eczema or allergy diagnosed by doctor|Systolic blood pressure	.	CFH|CFHR3|ZBTB41	Anaphase-promoting complex subunit 7|Complement factor B|Complement factor H|Complement factor H-related protein 5|Glycosyltransferase 8 domain-containing protein 1|Growth arrest and DNA damage-inducible proteins-interacting protein 1|Histone-lysine N-methyltransferase 2D|Leucine-rich repeat-containing protein 19|NADH dehydrogenase [ubiquinone] iron-sulfur protein 4, mitochondrial|Properdin|Thiosulfate sulfurtransferase|Tyrosine-protein kinase Fyn	cg01258789|cg04907151|cg05315334|cg07038400|cg10627839|cg13441112|cg16169675	rs5993	1:197030829:A:T	0.161437	0.254529	172.986	1	197030829	A	T
ENAH	trans	LINC01221	.	.	.	.	.	.	.	-	1:198994696:TA:T	0.724824	0.0580497	11.0948	1	198994696	TA	T
GOLM2	trans	LINC01221	.	.	.	.	.	.	.	-	1:198994696:TA:T	0.724988	0.0604213	12.8226	1	198994696	TA	T
ROBO1	trans	LINC01221	.	.	.	.	.	.	.	-	1:198994696:TA:T	0.725257	0.0814962	23.0148	1	198994696	TA	T
MDK	trans	LINC01221	rs6427756	LINC01221|LINC01222	Basophil count|Basophil percentage of white cells|Eosinophil count|Eosinophil counts|Eosinophil percentage of granulocytes|Eosinophil percentage of white cells|Hemoglobin concentration|High light scatter percentage of red cells|High light scatter reticulocyte count|Immature fraction of reticulocytes|Mean corpuscular hemoglobin|Mean corpuscular volume|Mean platelet volume|Neutrophil percentage of granulocytes|Platelet count|Plateletcrit|Red blood cell count|Red blood cell count RBC|Reticulocyte count|Reticulocyte fraction of red cells|Sum eosinophil basophil counts	.	CTSZ|ENKUR|PTGS1|RGS6;C14orf57|USP14	.	cg03425860|cg07769588|cg08843850|cg26257082|H3K27ac|H3K4me1	rs6427756	1:199000727:A:G	0.734977	-0.0801952	21.0161	1	199000727	A	G
CCN2	trans	LINC01221	rs1434282	LINC01221|LINC01222	Basophil count|Basophil percentage of granulocytes|Basophil percentage of white cells|Eosinophil count|Eosinophil percentage of granulocytes|Eosinophil percentage of white cells|Hemoglobin concentration|High light scatter percentage of red cells|High light scatter reticulocyte count|High light scatter reticulocyte percentage of red cells|Immature fraction of reticulocytes|Mean corpuscular hemoglobin|Mean corpuscular volume|Mean platelet volume|Neutrophil percentage of granulocytes|Platelet count|Plateletcrit|Red blood cell count|Red blood cell count RBC|Red blood cell traits|Reticulocyte count|Reticulocyte fraction of red cells|Sum eosinophil basophil counts	.	AGPAT1|ALOX12|ANKRD9|C2orf88|C9orf78|CA2|CALD1|CCDC3|CCNY|CD1B|CD1E|CD4|CHST8|CLDN5|CMTM5|CTTN|CXCR2P1|DNTTIP2|DPM2|ENKUR|ESPN|FERMT3|GP9|HEY1|HIST1H2AE|HIST1H3H|ITGA2B|ITGB3|KAZN|KIAA0319|KRT72|KRT73|LY6G6E|MAX|MGLL|MMRN1|MSRB3|MYL9|MYLK|P2RY12|PBX1|PDE5A|PRSS33|PTCRA|PTGS1|RBM15B|RGS10|RGS6;C14orf57|RP11-265O12.1|RP11-498E2.9|SAMD14|SCGB3A2|SCRN1|SEC14L5|SELP|SEPT5|SESN3|SH3GLB2|SLA2|SPDYC|ST8SIA6-AS1|TBC1D12|TMEM45A|TMOD1|TREML1|TSPAN9|USP14|VAMP5|VPS8|VWCE	.	cg00045114|cg00496272|cg00566158|cg00602811|cg00908292|cg00973876|cg01218206|cg01431482|cg01572694|cg01790530|cg01794805|cg01839993|cg02023773|cg02258201|cg02524954|cg02667103|cg02810967|cg03046812|cg03247245|cg03271893|cg03425860|cg03450635|cg03554335|cg03906681|cg04096767|cg04144218|cg04258133|cg04273431|cg04326808|cg04456238|cg04514255|cg04521543|cg04524040|cg04554131|cg04652282|cg04761746|cg04772644|cg04858631|cg04961225|cg04970434|cg05222924|cg05261851|cg05262777|cg05307301|cg05418719|cg05603985|cg05668853|cg05861639|cg05866737|cg05894462|cg06048436|cg06121226|cg06137123|cg06228828|cg06568490|cg06607384|cg06788278|cg06873980|cg07157107|cg07176692|cg07367302|cg07656922|cg07677157|cg07716052|cg07769588|cg08189186|cg08305533|cg08467866|cg08787968|cg08843850|cg08847140|cg08958168|cg09598552|cg10044470|cg10211062|cg10259111|cg10370574|cg10559803|cg10604476|cg10727673|cg10798764|cg10819350|cg10953655|cg11024682|cg11124652|cg11142556|cg11415739|cg11511777|cg11555067|cg11639815|cg11674448|cg11830800|cg11912272|cg11971423|cg12006284|cg12200412|cg12271487|cg12422704|cg12547807|cg12571570|cg12781568|cg12834730|cg12929160|cg12982322|cg13060454|cg13081213|cg13178170|cg13301003|cg13305415|cg13540960|cg13553455|cg14020176|cg14086692|cg14145338|cg14714922|cg14920061|cg15011409|cg15393490|cg15446391|cg15649236|cg15801019|cg15906692|cg15961007|cg16018124|cg16251626|cg16282618|cg16407699|cg16417374|cg16417416|cg16455444|cg16463460|cg16608498|cg16931076|cg16949914|cg17117243|cg17190891|cg17298352|cg17370412|cg17390562|cg17478203|cg17594003|cg17680767|cg17714703|cg17872861|cg17978548|cg17979719|cg18213495|cg18238908|cg18259535|cg18394552|cg18419358|cg18954479|cg19015086|cg19169154|cg19211915|cg19396666|cg19478698|cg19598514|cg19776793|cg19896824|cg19922871|cg19981243|cg20360286|cg20539142|cg20556803|cg20627046|cg20670361|cg21058822|cg21081878|cg21195277|cg21480043|cg21602520|cg21769619|cg21929761|cg21949194|cg22107533|cg22153728|cg22156842|cg22157099|cg22376856|cg22622440|cg22698218|cg22926842|cg22998476|cg23167606|cg23435594|cg23681440|cg23737927|cg23939642|cg24049493|cg24088496|cg24174232|cg24480146|cg24511404|cg24694018|cg24741609|cg24765748|cg25100871|cg25302087|cg25371036|cg25782229|cg26134665|cg26257082|cg26337914|cg26361436|cg26403843|cg26596307|cg26712428|cg26837192|cg26905258|cg26916621|cg26955383|cg27058497|cg27093918|cg27118035|cg27139419|cg27422507|H3K27ac|H3K4me1	rs1434282	1:199010721:C:T	0.72628	-0.0752392	19.335	1	199010721	C	T
CPXM1	trans	LINC01221	rs1434282	LINC01221|LINC01222	Basophil count|Basophil percentage of granulocytes|Basophil percentage of white cells|Eosinophil count|Eosinophil percentage of granulocytes|Eosinophil percentage of white cells|Hemoglobin concentration|High light scatter percentage of red cells|High light scatter reticulocyte count|High light scatter reticulocyte percentage of red cells|Immature fraction of reticulocytes|Mean corpuscular hemoglobin|Mean corpuscular volume|Mean platelet volume|Neutrophil percentage of granulocytes|Platelet count|Plateletcrit|Red blood cell count|Red blood cell count RBC|Red blood cell traits|Reticulocyte count|Reticulocyte fraction of red cells|Sum eosinophil basophil counts	.	AGPAT1|ALOX12|ANKRD9|C2orf88|C9orf78|CA2|CALD1|CCDC3|CCNY|CD1B|CD1E|CD4|CHST8|CLDN5|CMTM5|CTTN|CXCR2P1|DNTTIP2|DPM2|ENKUR|ESPN|FERMT3|GP9|HEY1|HIST1H2AE|HIST1H3H|ITGA2B|ITGB3|KAZN|KIAA0319|KRT72|KRT73|LY6G6E|MAX|MGLL|MMRN1|MSRB3|MYL9|MYLK|P2RY12|PBX1|PDE5A|PRSS33|PTCRA|PTGS1|RBM15B|RGS10|RGS6;C14orf57|RP11-265O12.1|RP11-498E2.9|SAMD14|SCGB3A2|SCRN1|SEC14L5|SELP|SEPT5|SESN3|SH3GLB2|SLA2|SPDYC|ST8SIA6-AS1|TBC1D12|TMEM45A|TMOD1|TREML1|TSPAN9|USP14|VAMP5|VPS8|VWCE	.	cg00045114|cg00496272|cg00566158|cg00602811|cg00908292|cg00973876|cg01218206|cg01431482|cg01572694|cg01790530|cg01794805|cg01839993|cg02023773|cg02258201|cg02524954|cg02667103|cg02810967|cg03046812|cg03247245|cg03271893|cg03425860|cg03450635|cg03554335|cg03906681|cg04096767|cg04144218|cg04258133|cg04273431|cg04326808|cg04456238|cg04514255|cg04521543|cg04524040|cg04554131|cg04652282|cg04761746|cg04772644|cg04858631|cg04961225|cg04970434|cg05222924|cg05261851|cg05262777|cg05307301|cg05418719|cg05603985|cg05668853|cg05861639|cg05866737|cg05894462|cg06048436|cg06121226|cg06137123|cg06228828|cg06568490|cg06607384|cg06788278|cg06873980|cg07157107|cg07176692|cg07367302|cg07656922|cg07677157|cg07716052|cg07769588|cg08189186|cg08305533|cg08467866|cg08787968|cg08843850|cg08847140|cg08958168|cg09598552|cg10044470|cg10211062|cg10259111|cg10370574|cg10559803|cg10604476|cg10727673|cg10798764|cg10819350|cg10953655|cg11024682|cg11124652|cg11142556|cg11415739|cg11511777|cg11555067|cg11639815|cg11674448|cg11830800|cg11912272|cg11971423|cg12006284|cg12200412|cg12271487|cg12422704|cg12547807|cg12571570|cg12781568|cg12834730|cg12929160|cg12982322|cg13060454|cg13081213|cg13178170|cg13301003|cg13305415|cg13540960|cg13553455|cg14020176|cg14086692|cg14145338|cg14714922|cg14920061|cg15011409|cg15393490|cg15446391|cg15649236|cg15801019|cg15906692|cg15961007|cg16018124|cg16251626|cg16282618|cg16407699|cg16417374|cg16417416|cg16455444|cg16463460|cg16608498|cg16931076|cg16949914|cg17117243|cg17190891|cg17298352|cg17370412|cg17390562|cg17478203|cg17594003|cg17680767|cg17714703|cg17872861|cg17978548|cg17979719|cg18213495|cg18238908|cg18259535|cg18394552|cg18419358|cg18954479|cg19015086|cg19169154|cg19211915|cg19396666|cg19478698|cg19598514|cg19776793|cg19896824|cg19922871|cg19981243|cg20360286|cg20539142|cg20556803|cg20627046|cg20670361|cg21058822|cg21081878|cg21195277|cg21480043|cg21602520|cg21769619|cg21929761|cg21949194|cg22107533|cg22153728|cg22156842|cg22157099|cg22376856|cg22622440|cg22698218|cg22926842|cg22998476|cg23167606|cg23435594|cg23681440|cg23737927|cg23939642|cg24049493|cg24088496|cg24174232|cg24480146|cg24511404|cg24694018|cg24741609|cg24765748|cg25100871|cg25302087|cg25371036|cg25782229|cg26134665|cg26257082|cg26337914|cg26361436|cg26403843|cg26596307|cg26712428|cg26837192|cg26905258|cg26916621|cg26955383|cg27058497|cg27093918|cg27118035|cg27139419|cg27422507|H3K27ac|H3K4me1	rs1434282	1:199010721:C:T	0.726165	-0.0818206	23.666	1	199010721	C	T
DDAH1	trans	LINC01221	rs1434282	LINC01221|LINC01222	Basophil count|Basophil percentage of granulocytes|Basophil percentage of white cells|Eosinophil count|Eosinophil percentage of granulocytes|Eosinophil percentage of white cells|Hemoglobin concentration|High light scatter percentage of red cells|High light scatter reticulocyte count|High light scatter reticulocyte percentage of red cells|Immature fraction of reticulocytes|Mean corpuscular hemoglobin|Mean corpuscular volume|Mean platelet volume|Neutrophil percentage of granulocytes|Platelet count|Plateletcrit|Red blood cell count|Red blood cell count RBC|Red blood cell traits|Reticulocyte count|Reticulocyte fraction of red cells|Sum eosinophil basophil counts	.	AGPAT1|ALOX12|ANKRD9|C2orf88|C9orf78|CA2|CALD1|CCDC3|CCNY|CD1B|CD1E|CD4|CHST8|CLDN5|CMTM5|CTTN|CXCR2P1|DNTTIP2|DPM2|ENKUR|ESPN|FERMT3|GP9|HEY1|HIST1H2AE|HIST1H3H|ITGA2B|ITGB3|KAZN|KIAA0319|KRT72|KRT73|LY6G6E|MAX|MGLL|MMRN1|MSRB3|MYL9|MYLK|P2RY12|PBX1|PDE5A|PRSS33|PTCRA|PTGS1|RBM15B|RGS10|RGS6;C14orf57|RP11-265O12.1|RP11-498E2.9|SAMD14|SCGB3A2|SCRN1|SEC14L5|SELP|SEPT5|SESN3|SH3GLB2|SLA2|SPDYC|ST8SIA6-AS1|TBC1D12|TMEM45A|TMOD1|TREML1|TSPAN9|USP14|VAMP5|VPS8|VWCE	.	cg00045114|cg00496272|cg00566158|cg00602811|cg00908292|cg00973876|cg01218206|cg01431482|cg01572694|cg01790530|cg01794805|cg01839993|cg02023773|cg02258201|cg02524954|cg02667103|cg02810967|cg03046812|cg03247245|cg03271893|cg03425860|cg03450635|cg03554335|cg03906681|cg04096767|cg04144218|cg04258133|cg04273431|cg04326808|cg04456238|cg04514255|cg04521543|cg04524040|cg04554131|cg04652282|cg04761746|cg04772644|cg04858631|cg04961225|cg04970434|cg05222924|cg05261851|cg05262777|cg05307301|cg05418719|cg05603985|cg05668853|cg05861639|cg05866737|cg05894462|cg06048436|cg06121226|cg06137123|cg06228828|cg06568490|cg06607384|cg06788278|cg06873980|cg07157107|cg07176692|cg07367302|cg07656922|cg07677157|cg07716052|cg07769588|cg08189186|cg08305533|cg08467866|cg08787968|cg08843850|cg08847140|cg08958168|cg09598552|cg10044470|cg10211062|cg10259111|cg10370574|cg10559803|cg10604476|cg10727673|cg10798764|cg10819350|cg10953655|cg11024682|cg11124652|cg11142556|cg11415739|cg11511777|cg11555067|cg11639815|cg11674448|cg11830800|cg11912272|cg11971423|cg12006284|cg12200412|cg12271487|cg12422704|cg12547807|cg12571570|cg12781568|cg12834730|cg12929160|cg12982322|cg13060454|cg13081213|cg13178170|cg13301003|cg13305415|cg13540960|cg13553455|cg14020176|cg14086692|cg14145338|cg14714922|cg14920061|cg15011409|cg15393490|cg15446391|cg15649236|cg15801019|cg15906692|cg15961007|cg16018124|cg16251626|cg16282618|cg16407699|cg16417374|cg16417416|cg16455444|cg16463460|cg16608498|cg16931076|cg16949914|cg17117243|cg17190891|cg17298352|cg17370412|cg17390562|cg17478203|cg17594003|cg17680767|cg17714703|cg17872861|cg17978548|cg17979719|cg18213495|cg18238908|cg18259535|cg18394552|cg18419358|cg18954479|cg19015086|cg19169154|cg19211915|cg19396666|cg19478698|cg19598514|cg19776793|cg19896824|cg19922871|cg19981243|cg20360286|cg20539142|cg20556803|cg20627046|cg20670361|cg21058822|cg21081878|cg21195277|cg21480043|cg21602520|cg21769619|cg21929761|cg21949194|cg22107533|cg22153728|cg22156842|cg22157099|cg22376856|cg22622440|cg22698218|cg22926842|cg22998476|cg23167606|cg23435594|cg23681440|cg23737927|cg23939642|cg24049493|cg24088496|cg24174232|cg24480146|cg24511404|cg24694018|cg24741609|cg24765748|cg25100871|cg25302087|cg25371036|cg25782229|cg26134665|cg26257082|cg26337914|cg26361436|cg26403843|cg26596307|cg26712428|cg26837192|cg26905258|cg26916621|cg26955383|cg27058497|cg27093918|cg27118035|cg27139419|cg27422507|H3K27ac|H3K4me1	rs1434282	1:199010721:C:T	0.726203	0.0901244	26.2272	1	199010721	C	T
EGFL7	trans	LINC01221	rs1434282	LINC01221|LINC01222	Basophil count|Basophil percentage of granulocytes|Basophil percentage of white cells|Eosinophil count|Eosinophil percentage of granulocytes|Eosinophil percentage of white cells|Hemoglobin concentration|High light scatter percentage of red cells|High light scatter reticulocyte count|High light scatter reticulocyte percentage of red cells|Immature fraction of reticulocytes|Mean corpuscular hemoglobin|Mean corpuscular volume|Mean platelet volume|Neutrophil percentage of granulocytes|Platelet count|Plateletcrit|Red blood cell count|Red blood cell count RBC|Red blood cell traits|Reticulocyte count|Reticulocyte fraction of red cells|Sum eosinophil basophil counts	.	AGPAT1|ALOX12|ANKRD9|C2orf88|C9orf78|CA2|CALD1|CCDC3|CCNY|CD1B|CD1E|CD4|CHST8|CLDN5|CMTM5|CTTN|CXCR2P1|DNTTIP2|DPM2|ENKUR|ESPN|FERMT3|GP9|HEY1|HIST1H2AE|HIST1H3H|ITGA2B|ITGB3|KAZN|KIAA0319|KRT72|KRT73|LY6G6E|MAX|MGLL|MMRN1|MSRB3|MYL9|MYLK|P2RY12|PBX1|PDE5A|PRSS33|PTCRA|PTGS1|RBM15B|RGS10|RGS6;C14orf57|RP11-265O12.1|RP11-498E2.9|SAMD14|SCGB3A2|SCRN1|SEC14L5|SELP|SEPT5|SESN3|SH3GLB2|SLA2|SPDYC|ST8SIA6-AS1|TBC1D12|TMEM45A|TMOD1|TREML1|TSPAN9|USP14|VAMP5|VPS8|VWCE	.	cg00045114|cg00496272|cg00566158|cg00602811|cg00908292|cg00973876|cg01218206|cg01431482|cg01572694|cg01790530|cg01794805|cg01839993|cg02023773|cg02258201|cg02524954|cg02667103|cg02810967|cg03046812|cg03247245|cg03271893|cg03425860|cg03450635|cg03554335|cg03906681|cg04096767|cg04144218|cg04258133|cg04273431|cg04326808|cg04456238|cg04514255|cg04521543|cg04524040|cg04554131|cg04652282|cg04761746|cg04772644|cg04858631|cg04961225|cg04970434|cg05222924|cg05261851|cg05262777|cg05307301|cg05418719|cg05603985|cg05668853|cg05861639|cg05866737|cg05894462|cg06048436|cg06121226|cg06137123|cg06228828|cg06568490|cg06607384|cg06788278|cg06873980|cg07157107|cg07176692|cg07367302|cg07656922|cg07677157|cg07716052|cg07769588|cg08189186|cg08305533|cg08467866|cg08787968|cg08843850|cg08847140|cg08958168|cg09598552|cg10044470|cg10211062|cg10259111|cg10370574|cg10559803|cg10604476|cg10727673|cg10798764|cg10819350|cg10953655|cg11024682|cg11124652|cg11142556|cg11415739|cg11511777|cg11555067|cg11639815|cg11674448|cg11830800|cg11912272|cg11971423|cg12006284|cg12200412|cg12271487|cg12422704|cg12547807|cg12571570|cg12781568|cg12834730|cg12929160|cg12982322|cg13060454|cg13081213|cg13178170|cg13301003|cg13305415|cg13540960|cg13553455|cg14020176|cg14086692|cg14145338|cg14714922|cg14920061|cg15011409|cg15393490|cg15446391|cg15649236|cg15801019|cg15906692|cg15961007|cg16018124|cg16251626|cg16282618|cg16407699|cg16417374|cg16417416|cg16455444|cg16463460|cg16608498|cg16931076|cg16949914|cg17117243|cg17190891|cg17298352|cg17370412|cg17390562|cg17478203|cg17594003|cg17680767|cg17714703|cg17872861|cg17978548|cg17979719|cg18213495|cg18238908|cg18259535|cg18394552|cg18419358|cg18954479|cg19015086|cg19169154|cg19211915|cg19396666|cg19478698|cg19598514|cg19776793|cg19896824|cg19922871|cg19981243|cg20360286|cg20539142|cg20556803|cg20627046|cg20670361|cg21058822|cg21081878|cg21195277|cg21480043|cg21602520|cg21769619|cg21929761|cg21949194|cg22107533|cg22153728|cg22156842|cg22157099|cg22376856|cg22622440|cg22698218|cg22926842|cg22998476|cg23167606|cg23435594|cg23681440|cg23737927|cg23939642|cg24049493|cg24088496|cg24174232|cg24480146|cg24511404|cg24694018|cg24741609|cg24765748|cg25100871|cg25302087|cg25371036|cg25782229|cg26134665|cg26257082|cg26337914|cg26361436|cg26403843|cg26596307|cg26712428|cg26837192|cg26905258|cg26916621|cg26955383|cg27058497|cg27093918|cg27118035|cg27139419|cg27422507|H3K27ac|H3K4me1	rs1434282	1:199010721:C:T	0.725819	0.054323	10.665	1	199010721	C	T
EGLN1	trans	LINC01221	rs1434282	LINC01221|LINC01222	Basophil count|Basophil percentage of granulocytes|Basophil percentage of white cells|Eosinophil count|Eosinophil percentage of granulocytes|Eosinophil percentage of white cells|Hemoglobin concentration|High light scatter percentage of red cells|High light scatter reticulocyte count|High light scatter reticulocyte percentage of red cells|Immature fraction of reticulocytes|Mean corpuscular hemoglobin|Mean corpuscular volume|Mean platelet volume|Neutrophil percentage of granulocytes|Platelet count|Plateletcrit|Red blood cell count|Red blood cell count RBC|Red blood cell traits|Reticulocyte count|Reticulocyte fraction of red cells|Sum eosinophil basophil counts	.	AGPAT1|ALOX12|ANKRD9|C2orf88|C9orf78|CA2|CALD1|CCDC3|CCNY|CD1B|CD1E|CD4|CHST8|CLDN5|CMTM5|CTTN|CXCR2P1|DNTTIP2|DPM2|ENKUR|ESPN|FERMT3|GP9|HEY1|HIST1H2AE|HIST1H3H|ITGA2B|ITGB3|KAZN|KIAA0319|KRT72|KRT73|LY6G6E|MAX|MGLL|MMRN1|MSRB3|MYL9|MYLK|P2RY12|PBX1|PDE5A|PRSS33|PTCRA|PTGS1|RBM15B|RGS10|RGS6;C14orf57|RP11-265O12.1|RP11-498E2.9|SAMD14|SCGB3A2|SCRN1|SEC14L5|SELP|SEPT5|SESN3|SH3GLB2|SLA2|SPDYC|ST8SIA6-AS1|TBC1D12|TMEM45A|TMOD1|TREML1|TSPAN9|USP14|VAMP5|VPS8|VWCE	.	cg00045114|cg00496272|cg00566158|cg00602811|cg00908292|cg00973876|cg01218206|cg01431482|cg01572694|cg01790530|cg01794805|cg01839993|cg02023773|cg02258201|cg02524954|cg02667103|cg02810967|cg03046812|cg03247245|cg03271893|cg03425860|cg03450635|cg03554335|cg03906681|cg04096767|cg04144218|cg04258133|cg04273431|cg04326808|cg04456238|cg04514255|cg04521543|cg04524040|cg04554131|cg04652282|cg04761746|cg04772644|cg04858631|cg04961225|cg04970434|cg05222924|cg05261851|cg05262777|cg05307301|cg05418719|cg05603985|cg05668853|cg05861639|cg05866737|cg05894462|cg06048436|cg06121226|cg06137123|cg06228828|cg06568490|cg06607384|cg06788278|cg06873980|cg07157107|cg07176692|cg07367302|cg07656922|cg07677157|cg07716052|cg07769588|cg08189186|cg08305533|cg08467866|cg08787968|cg08843850|cg08847140|cg08958168|cg09598552|cg10044470|cg10211062|cg10259111|cg10370574|cg10559803|cg10604476|cg10727673|cg10798764|cg10819350|cg10953655|cg11024682|cg11124652|cg11142556|cg11415739|cg11511777|cg11555067|cg11639815|cg11674448|cg11830800|cg11912272|cg11971423|cg12006284|cg12200412|cg12271487|cg12422704|cg12547807|cg12571570|cg12781568|cg12834730|cg12929160|cg12982322|cg13060454|cg13081213|cg13178170|cg13301003|cg13305415|cg13540960|cg13553455|cg14020176|cg14086692|cg14145338|cg14714922|cg14920061|cg15011409|cg15393490|cg15446391|cg15649236|cg15801019|cg15906692|cg15961007|cg16018124|cg16251626|cg16282618|cg16407699|cg16417374|cg16417416|cg16455444|cg16463460|cg16608498|cg16931076|cg16949914|cg17117243|cg17190891|cg17298352|cg17370412|cg17390562|cg17478203|cg17594003|cg17680767|cg17714703|cg17872861|cg17978548|cg17979719|cg18213495|cg18238908|cg18259535|cg18394552|cg18419358|cg18954479|cg19015086|cg19169154|cg19211915|cg19396666|cg19478698|cg19598514|cg19776793|cg19896824|cg19922871|cg19981243|cg20360286|cg20539142|cg20556803|cg20627046|cg20670361|cg21058822|cg21081878|cg21195277|cg21480043|cg21602520|cg21769619|cg21929761|cg21949194|cg22107533|cg22153728|cg22156842|cg22157099|cg22376856|cg22622440|cg22698218|cg22926842|cg22998476|cg23167606|cg23435594|cg23681440|cg23737927|cg23939642|cg24049493|cg24088496|cg24174232|cg24480146|cg24511404|cg24694018|cg24741609|cg24765748|cg25100871|cg25302087|cg25371036|cg25782229|cg26134665|cg26257082|cg26337914|cg26361436|cg26403843|cg26596307|cg26712428|cg26837192|cg26905258|cg26916621|cg26955383|cg27058497|cg27093918|cg27118035|cg27139419|cg27422507|H3K27ac|H3K4me1	rs1434282	1:199010721:C:T	0.72595	0.0821601	23.091	1	199010721	C	T
FGF2	trans	LINC01221	rs1434282	LINC01221|LINC01222	Basophil count|Basophil percentage of granulocytes|Basophil percentage of white cells|Eosinophil count|Eosinophil percentage of granulocytes|Eosinophil percentage of white cells|Hemoglobin concentration|High light scatter percentage of red cells|High light scatter reticulocyte count|High light scatter reticulocyte percentage of red cells|Immature fraction of reticulocytes|Mean corpuscular hemoglobin|Mean corpuscular volume|Mean platelet volume|Neutrophil percentage of granulocytes|Platelet count|Plateletcrit|Red blood cell count|Red blood cell count RBC|Red blood cell traits|Reticulocyte count|Reticulocyte fraction of red cells|Sum eosinophil basophil counts	.	AGPAT1|ALOX12|ANKRD9|C2orf88|C9orf78|CA2|CALD1|CCDC3|CCNY|CD1B|CD1E|CD4|CHST8|CLDN5|CMTM5|CTTN|CXCR2P1|DNTTIP2|DPM2|ENKUR|ESPN|FERMT3|GP9|HEY1|HIST1H2AE|HIST1H3H|ITGA2B|ITGB3|KAZN|KIAA0319|KRT72|KRT73|LY6G6E|MAX|MGLL|MMRN1|MSRB3|MYL9|MYLK|P2RY12|PBX1|PDE5A|PRSS33|PTCRA|PTGS1|RBM15B|RGS10|RGS6;C14orf57|RP11-265O12.1|RP11-498E2.9|SAMD14|SCGB3A2|SCRN1|SEC14L5|SELP|SEPT5|SESN3|SH3GLB2|SLA2|SPDYC|ST8SIA6-AS1|TBC1D12|TMEM45A|TMOD1|TREML1|TSPAN9|USP14|VAMP5|VPS8|VWCE	.	cg00045114|cg00496272|cg00566158|cg00602811|cg00908292|cg00973876|cg01218206|cg01431482|cg01572694|cg01790530|cg01794805|cg01839993|cg02023773|cg02258201|cg02524954|cg02667103|cg02810967|cg03046812|cg03247245|cg03271893|cg03425860|cg03450635|cg03554335|cg03906681|cg04096767|cg04144218|cg04258133|cg04273431|cg04326808|cg04456238|cg04514255|cg04521543|cg04524040|cg04554131|cg04652282|cg04761746|cg04772644|cg04858631|cg04961225|cg04970434|cg05222924|cg05261851|cg05262777|cg05307301|cg05418719|cg05603985|cg05668853|cg05861639|cg05866737|cg05894462|cg06048436|cg06121226|cg06137123|cg06228828|cg06568490|cg06607384|cg06788278|cg06873980|cg07157107|cg07176692|cg07367302|cg07656922|cg07677157|cg07716052|cg07769588|cg08189186|cg08305533|cg08467866|cg08787968|cg08843850|cg08847140|cg08958168|cg09598552|cg10044470|cg10211062|cg10259111|cg10370574|cg10559803|cg10604476|cg10727673|cg10798764|cg10819350|cg10953655|cg11024682|cg11124652|cg11142556|cg11415739|cg11511777|cg11555067|cg11639815|cg11674448|cg11830800|cg11912272|cg11971423|cg12006284|cg12200412|cg12271487|cg12422704|cg12547807|cg12571570|cg12781568|cg12834730|cg12929160|cg12982322|cg13060454|cg13081213|cg13178170|cg13301003|cg13305415|cg13540960|cg13553455|cg14020176|cg14086692|cg14145338|cg14714922|cg14920061|cg15011409|cg15393490|cg15446391|cg15649236|cg15801019|cg15906692|cg15961007|cg16018124|cg16251626|cg16282618|cg16407699|cg16417374|cg16417416|cg16455444|cg16463460|cg16608498|cg16931076|cg16949914|cg17117243|cg17190891|cg17298352|cg17370412|cg17390562|cg17478203|cg17594003|cg17680767|cg17714703|cg17872861|cg17978548|cg17979719|cg18213495|cg18238908|cg18259535|cg18394552|cg18419358|cg18954479|cg19015086|cg19169154|cg19211915|cg19396666|cg19478698|cg19598514|cg19776793|cg19896824|cg19922871|cg19981243|cg20360286|cg20539142|cg20556803|cg20627046|cg20670361|cg21058822|cg21081878|cg21195277|cg21480043|cg21602520|cg21769619|cg21929761|cg21949194|cg22107533|cg22153728|cg22156842|cg22157099|cg22376856|cg22622440|cg22698218|cg22926842|cg22998476|cg23167606|cg23435594|cg23681440|cg23737927|cg23939642|cg24049493|cg24088496|cg24174232|cg24480146|cg24511404|cg24694018|cg24741609|cg24765748|cg25100871|cg25302087|cg25371036|cg25782229|cg26134665|cg26257082|cg26337914|cg26361436|cg26403843|cg26596307|cg26712428|cg26837192|cg26905258|cg26916621|cg26955383|cg27058497|cg27093918|cg27118035|cg27139419|cg27422507|H3K27ac|H3K4me1	rs1434282	1:199010721:C:T	0.72595	0.0583233	14.3009	1	199010721	C	T
GP1BA	trans	LINC01221	rs1434282	LINC01221|LINC01222	Basophil count|Basophil percentage of granulocytes|Basophil percentage of white cells|Eosinophil count|Eosinophil percentage of granulocytes|Eosinophil percentage of white cells|Hemoglobin concentration|High light scatter percentage of red cells|High light scatter reticulocyte count|High light scatter reticulocyte percentage of red cells|Immature fraction of reticulocytes|Mean corpuscular hemoglobin|Mean corpuscular volume|Mean platelet volume|Neutrophil percentage of granulocytes|Platelet count|Plateletcrit|Red blood cell count|Red blood cell count RBC|Red blood cell traits|Reticulocyte count|Reticulocyte fraction of red cells|Sum eosinophil basophil counts	.	AGPAT1|ALOX12|ANKRD9|C2orf88|C9orf78|CA2|CALD1|CCDC3|CCNY|CD1B|CD1E|CD4|CHST8|CLDN5|CMTM5|CTTN|CXCR2P1|DNTTIP2|DPM2|ENKUR|ESPN|FERMT3|GP9|HEY1|HIST1H2AE|HIST1H3H|ITGA2B|ITGB3|KAZN|KIAA0319|KRT72|KRT73|LY6G6E|MAX|MGLL|MMRN1|MSRB3|MYL9|MYLK|P2RY12|PBX1|PDE5A|PRSS33|PTCRA|PTGS1|RBM15B|RGS10|RGS6;C14orf57|RP11-265O12.1|RP11-498E2.9|SAMD14|SCGB3A2|SCRN1|SEC14L5|SELP|SEPT5|SESN3|SH3GLB2|SLA2|SPDYC|ST8SIA6-AS1|TBC1D12|TMEM45A|TMOD1|TREML1|TSPAN9|USP14|VAMP5|VPS8|VWCE	.	cg00045114|cg00496272|cg00566158|cg00602811|cg00908292|cg00973876|cg01218206|cg01431482|cg01572694|cg01790530|cg01794805|cg01839993|cg02023773|cg02258201|cg02524954|cg02667103|cg02810967|cg03046812|cg03247245|cg03271893|cg03425860|cg03450635|cg03554335|cg03906681|cg04096767|cg04144218|cg04258133|cg04273431|cg04326808|cg04456238|cg04514255|cg04521543|cg04524040|cg04554131|cg04652282|cg04761746|cg04772644|cg04858631|cg04961225|cg04970434|cg05222924|cg05261851|cg05262777|cg05307301|cg05418719|cg05603985|cg05668853|cg05861639|cg05866737|cg05894462|cg06048436|cg06121226|cg06137123|cg06228828|cg06568490|cg06607384|cg06788278|cg06873980|cg07157107|cg07176692|cg07367302|cg07656922|cg07677157|cg07716052|cg07769588|cg08189186|cg08305533|cg08467866|cg08787968|cg08843850|cg08847140|cg08958168|cg09598552|cg10044470|cg10211062|cg10259111|cg10370574|cg10559803|cg10604476|cg10727673|cg10798764|cg10819350|cg10953655|cg11024682|cg11124652|cg11142556|cg11415739|cg11511777|cg11555067|cg11639815|cg11674448|cg11830800|cg11912272|cg11971423|cg12006284|cg12200412|cg12271487|cg12422704|cg12547807|cg12571570|cg12781568|cg12834730|cg12929160|cg12982322|cg13060454|cg13081213|cg13178170|cg13301003|cg13305415|cg13540960|cg13553455|cg14020176|cg14086692|cg14145338|cg14714922|cg14920061|cg15011409|cg15393490|cg15446391|cg15649236|cg15801019|cg15906692|cg15961007|cg16018124|cg16251626|cg16282618|cg16407699|cg16417374|cg16417416|cg16455444|cg16463460|cg16608498|cg16931076|cg16949914|cg17117243|cg17190891|cg17298352|cg17370412|cg17390562|cg17478203|cg17594003|cg17680767|cg17714703|cg17872861|cg17978548|cg17979719|cg18213495|cg18238908|cg18259535|cg18394552|cg18419358|cg18954479|cg19015086|cg19169154|cg19211915|cg19396666|cg19478698|cg19598514|cg19776793|cg19896824|cg19922871|cg19981243|cg20360286|cg20539142|cg20556803|cg20627046|cg20670361|cg21058822|cg21081878|cg21195277|cg21480043|cg21602520|cg21769619|cg21929761|cg21949194|cg22107533|cg22153728|cg22156842|cg22157099|cg22376856|cg22622440|cg22698218|cg22926842|cg22998476|cg23167606|cg23435594|cg23681440|cg23737927|cg23939642|cg24049493|cg24088496|cg24174232|cg24480146|cg24511404|cg24694018|cg24741609|cg24765748|cg25100871|cg25302087|cg25371036|cg25782229|cg26134665|cg26257082|cg26337914|cg26361436|cg26403843|cg26596307|cg26712428|cg26837192|cg26905258|cg26916621|cg26955383|cg27058497|cg27093918|cg27118035|cg27139419|cg27422507|H3K27ac|H3K4me1	rs1434282	1:199010721:C:T	0.726171	0.0606277	12.6115	1	199010721	C	T
GPC5	trans	LINC01221	rs1434282	LINC01221|LINC01222	Basophil count|Basophil percentage of granulocytes|Basophil percentage of white cells|Eosinophil count|Eosinophil percentage of granulocytes|Eosinophil percentage of white cells|Hemoglobin concentration|High light scatter percentage of red cells|High light scatter reticulocyte count|High light scatter reticulocyte percentage of red cells|Immature fraction of reticulocytes|Mean corpuscular hemoglobin|Mean corpuscular volume|Mean platelet volume|Neutrophil percentage of granulocytes|Platelet count|Plateletcrit|Red blood cell count|Red blood cell count RBC|Red blood cell traits|Reticulocyte count|Reticulocyte fraction of red cells|Sum eosinophil basophil counts	.	AGPAT1|ALOX12|ANKRD9|C2orf88|C9orf78|CA2|CALD1|CCDC3|CCNY|CD1B|CD1E|CD4|CHST8|CLDN5|CMTM5|CTTN|CXCR2P1|DNTTIP2|DPM2|ENKUR|ESPN|FERMT3|GP9|HEY1|HIST1H2AE|HIST1H3H|ITGA2B|ITGB3|KAZN|KIAA0319|KRT72|KRT73|LY6G6E|MAX|MGLL|MMRN1|MSRB3|MYL9|MYLK|P2RY12|PBX1|PDE5A|PRSS33|PTCRA|PTGS1|RBM15B|RGS10|RGS6;C14orf57|RP11-265O12.1|RP11-498E2.9|SAMD14|SCGB3A2|SCRN1|SEC14L5|SELP|SEPT5|SESN3|SH3GLB2|SLA2|SPDYC|ST8SIA6-AS1|TBC1D12|TMEM45A|TMOD1|TREML1|TSPAN9|USP14|VAMP5|VPS8|VWCE	.	cg00045114|cg00496272|cg00566158|cg00602811|cg00908292|cg00973876|cg01218206|cg01431482|cg01572694|cg01790530|cg01794805|cg01839993|cg02023773|cg02258201|cg02524954|cg02667103|cg02810967|cg03046812|cg03247245|cg03271893|cg03425860|cg03450635|cg03554335|cg03906681|cg04096767|cg04144218|cg04258133|cg04273431|cg04326808|cg04456238|cg04514255|cg04521543|cg04524040|cg04554131|cg04652282|cg04761746|cg04772644|cg04858631|cg04961225|cg04970434|cg05222924|cg05261851|cg05262777|cg05307301|cg05418719|cg05603985|cg05668853|cg05861639|cg05866737|cg05894462|cg06048436|cg06121226|cg06137123|cg06228828|cg06568490|cg06607384|cg06788278|cg06873980|cg07157107|cg07176692|cg07367302|cg07656922|cg07677157|cg07716052|cg07769588|cg08189186|cg08305533|cg08467866|cg08787968|cg08843850|cg08847140|cg08958168|cg09598552|cg10044470|cg10211062|cg10259111|cg10370574|cg10559803|cg10604476|cg10727673|cg10798764|cg10819350|cg10953655|cg11024682|cg11124652|cg11142556|cg11415739|cg11511777|cg11555067|cg11639815|cg11674448|cg11830800|cg11912272|cg11971423|cg12006284|cg12200412|cg12271487|cg12422704|cg12547807|cg12571570|cg12781568|cg12834730|cg12929160|cg12982322|cg13060454|cg13081213|cg13178170|cg13301003|cg13305415|cg13540960|cg13553455|cg14020176|cg14086692|cg14145338|cg14714922|cg14920061|cg15011409|cg15393490|cg15446391|cg15649236|cg15801019|cg15906692|cg15961007|cg16018124|cg16251626|cg16282618|cg16407699|cg16417374|cg16417416|cg16455444|cg16463460|cg16608498|cg16931076|cg16949914|cg17117243|cg17190891|cg17298352|cg17370412|cg17390562|cg17478203|cg17594003|cg17680767|cg17714703|cg17872861|cg17978548|cg17979719|cg18213495|cg18238908|cg18259535|cg18394552|cg18419358|cg18954479|cg19015086|cg19169154|cg19211915|cg19396666|cg19478698|cg19598514|cg19776793|cg19896824|cg19922871|cg19981243|cg20360286|cg20539142|cg20556803|cg20627046|cg20670361|cg21058822|cg21081878|cg21195277|cg21480043|cg21602520|cg21769619|cg21929761|cg21949194|cg22107533|cg22153728|cg22156842|cg22157099|cg22376856|cg22622440|cg22698218|cg22926842|cg22998476|cg23167606|cg23435594|cg23681440|cg23737927|cg23939642|cg24049493|cg24088496|cg24174232|cg24480146|cg24511404|cg24694018|cg24741609|cg24765748|cg25100871|cg25302087|cg25371036|cg25782229|cg26134665|cg26257082|cg26337914|cg26361436|cg26403843|cg26596307|cg26712428|cg26837192|cg26905258|cg26916621|cg26955383|cg27058497|cg27093918|cg27118035|cg27139419|cg27422507|H3K27ac|H3K4me1	rs1434282	1:199010721:C:T	0.725982	0.046921	11.1304	1	199010721	C	T
SCRN1	trans	LINC01221	rs1434282	LINC01221|LINC01222	Basophil count|Basophil percentage of granulocytes|Basophil percentage of white cells|Eosinophil count|Eosinophil percentage of granulocytes|Eosinophil percentage of white cells|Hemoglobin concentration|High light scatter percentage of red cells|High light scatter reticulocyte count|High light scatter reticulocyte percentage of red cells|Immature fraction of reticulocytes|Mean corpuscular hemoglobin|Mean corpuscular volume|Mean platelet volume|Neutrophil percentage of granulocytes|Platelet count|Plateletcrit|Red blood cell count|Red blood cell count RBC|Red blood cell traits|Reticulocyte count|Reticulocyte fraction of red cells|Sum eosinophil basophil counts	.	AGPAT1|ALOX12|ANKRD9|C2orf88|C9orf78|CA2|CALD1|CCDC3|CCNY|CD1B|CD1E|CD4|CHST8|CLDN5|CMTM5|CTTN|CXCR2P1|DNTTIP2|DPM2|ENKUR|ESPN|FERMT3|GP9|HEY1|HIST1H2AE|HIST1H3H|ITGA2B|ITGB3|KAZN|KIAA0319|KRT72|KRT73|LY6G6E|MAX|MGLL|MMRN1|MSRB3|MYL9|MYLK|P2RY12|PBX1|PDE5A|PRSS33|PTCRA|PTGS1|RBM15B|RGS10|RGS6;C14orf57|RP11-265O12.1|RP11-498E2.9|SAMD14|SCGB3A2|SCRN1|SEC14L5|SELP|SEPT5|SESN3|SH3GLB2|SLA2|SPDYC|ST8SIA6-AS1|TBC1D12|TMEM45A|TMOD1|TREML1|TSPAN9|USP14|VAMP5|VPS8|VWCE	.	cg00045114|cg00496272|cg00566158|cg00602811|cg00908292|cg00973876|cg01218206|cg01431482|cg01572694|cg01790530|cg01794805|cg01839993|cg02023773|cg02258201|cg02524954|cg02667103|cg02810967|cg03046812|cg03247245|cg03271893|cg03425860|cg03450635|cg03554335|cg03906681|cg04096767|cg04144218|cg04258133|cg04273431|cg04326808|cg04456238|cg04514255|cg04521543|cg04524040|cg04554131|cg04652282|cg04761746|cg04772644|cg04858631|cg04961225|cg04970434|cg05222924|cg05261851|cg05262777|cg05307301|cg05418719|cg05603985|cg05668853|cg05861639|cg05866737|cg05894462|cg06048436|cg06121226|cg06137123|cg06228828|cg06568490|cg06607384|cg06788278|cg06873980|cg07157107|cg07176692|cg07367302|cg07656922|cg07677157|cg07716052|cg07769588|cg08189186|cg08305533|cg08467866|cg08787968|cg08843850|cg08847140|cg08958168|cg09598552|cg10044470|cg10211062|cg10259111|cg10370574|cg10559803|cg10604476|cg10727673|cg10798764|cg10819350|cg10953655|cg11024682|cg11124652|cg11142556|cg11415739|cg11511777|cg11555067|cg11639815|cg11674448|cg11830800|cg11912272|cg11971423|cg12006284|cg12200412|cg12271487|cg12422704|cg12547807|cg12571570|cg12781568|cg12834730|cg12929160|cg12982322|cg13060454|cg13081213|cg13178170|cg13301003|cg13305415|cg13540960|cg13553455|cg14020176|cg14086692|cg14145338|cg14714922|cg14920061|cg15011409|cg15393490|cg15446391|cg15649236|cg15801019|cg15906692|cg15961007|cg16018124|cg16251626|cg16282618|cg16407699|cg16417374|cg16417416|cg16455444|cg16463460|cg16608498|cg16931076|cg16949914|cg17117243|cg17190891|cg17298352|cg17370412|cg17390562|cg17478203|cg17594003|cg17680767|cg17714703|cg17872861|cg17978548|cg17979719|cg18213495|cg18238908|cg18259535|cg18394552|cg18419358|cg18954479|cg19015086|cg19169154|cg19211915|cg19396666|cg19478698|cg19598514|cg19776793|cg19896824|cg19922871|cg19981243|cg20360286|cg20539142|cg20556803|cg20627046|cg20670361|cg21058822|cg21081878|cg21195277|cg21480043|cg21602520|cg21769619|cg21929761|cg21949194|cg22107533|cg22153728|cg22156842|cg22157099|cg22376856|cg22622440|cg22698218|cg22926842|cg22998476|cg23167606|cg23435594|cg23681440|cg23737927|cg23939642|cg24049493|cg24088496|cg24174232|cg24480146|cg24511404|cg24694018|cg24741609|cg24765748|cg25100871|cg25302087|cg25371036|cg25782229|cg26134665|cg26257082|cg26337914|cg26361436|cg26403843|cg26596307|cg26712428|cg26837192|cg26905258|cg26916621|cg26955383|cg27058497|cg27093918|cg27118035|cg27139419|cg27422507|H3K27ac|H3K4me1	rs1434282	1:199010721:C:T	0.72595	0.0923733	27.7527	1	199010721	C	T
PRSS27	trans	LINC01221	rs1036332	LINC01221|LINC01222	Basophil count|Basophil percentage of white cells|Eosinophil count|Eosinophil counts|Eosinophil percentage of granulocytes|Eosinophil percentage of white cells|Hemoglobin concentration|High light scatter percentage of red cells|High light scatter reticulocyte count|Immature fraction of reticulocytes|Mean corpuscular hemoglobin|Mean corpuscular volume|Mean platelet volume|Neutrophil percentage of granulocytes|Platelet count|Plateletcrit|Red blood cell count|Red blood cell count RBC|Red blood cell traits|Reticulocyte count|Reticulocyte fraction of red cells|Sum eosinophil basophil counts	.	AGPAT1|ALOX12|C2orf88|CA2|CALD1|CCDC3|CCNY|CD1E|CD4|CHST8|CLDN5|CMTM5|CTSZ|CTTN|CXCR2P1|DNTTIP2|DPM2|ENKUR|FERMT3|GP9|HEY1|HIST1H2AE|HIST1H3H|ITGA2B|ITGB3|KAZN|KRT73|MAX|MGLL|MMRN1|MSRB3|MYL9|MYLK|P2RY12|PRSS33|PTCRA|PTGS1|RGS10|RP11-265O12.1|RP11-498E2.9|SAMD14|SCGB3A2|SCRN1|SEC14L5|SELP|SEPT5|SESN3|SH3GLB2|SPDYC|TBC1D12|TMEM45A|TREML1|TSPAN9|USP14|VAMP5|VPS8|VWCE	.	cg00045114|cg00496272|cg00566158|cg00602811|cg00908292|cg00973876|cg01218206|cg01431482|cg01572694|cg01790530|cg01794805|cg01839993|cg02023773|cg02258201|cg02524954|cg02667103|cg02810967|cg03046812|cg03247245|cg03271893|cg03425860|cg03450635|cg03554335|cg03906681|cg04096767|cg04144218|cg04258133|cg04273431|cg04326808|cg04456238|cg04514255|cg04521543|cg04524040|cg04554131|cg04652282|cg04761746|cg04772644|cg04858631|cg04961225|cg04970434|cg05222924|cg05261851|cg05262777|cg05307301|cg05418719|cg05603985|cg05668853|cg05861639|cg05866737|cg05894462|cg06048436|cg06121226|cg06137123|cg06228828|cg06568490|cg06607384|cg06788278|cg06873980|cg07157107|cg07176692|cg07367302|cg07656922|cg07677157|cg07716052|cg07769588|cg08189186|cg08305533|cg08467866|cg08787968|cg08843850|cg08847140|cg08958168|cg09598552|cg10044470|cg10211062|cg10259111|cg10370574|cg10559803|cg10604476|cg10727673|cg10798764|cg10819350|cg10953655|cg11024682|cg11124652|cg11142556|cg11415739|cg11511777|cg11555067|cg11639815|cg11674448|cg11830800|cg11912272|cg11971423|cg12006284|cg12200412|cg12271487|cg12422704|cg12547807|cg12571570|cg12781568|cg12834730|cg12929160|cg12982322|cg13060454|cg13081213|cg13178170|cg13301003|cg13305415|cg13540960|cg13553455|cg14020176|cg14086692|cg14145338|cg14714922|cg14920061|cg15011409|cg15393490|cg15446391|cg15649236|cg15801019|cg15906692|cg15961007|cg16018124|cg16251626|cg16282618|cg16407699|cg16417374|cg16417416|cg16455444|cg16463460|cg16608498|cg16931076|cg16949914|cg17117243|cg17190891|cg17298352|cg17370412|cg17390562|cg17478203|cg17594003|cg17680767|cg17714703|cg17872861|cg17978548|cg17979719|cg18213495|cg18238908|cg18259535|cg18394552|cg18419358|cg18954479|cg19015086|cg19169154|cg19211915|cg19396666|cg19478698|cg19598514|cg19776793|cg19896824|cg19922871|cg19981243|cg20360286|cg20539142|cg20556803|cg20627046|cg20670361|cg21058822|cg21081878|cg21195277|cg21480043|cg21602520|cg21769619|cg21929761|cg21949194|cg22107533|cg22153728|cg22156842|cg22157099|cg22376856|cg22622440|cg22698218|cg22926842|cg22998476|cg23167606|cg23435594|cg23681440|cg23737927|cg23939642|cg24049493|cg24088496|cg24174232|cg24480146|cg24511404|cg24694018|cg24741609|cg24765748|cg25100871|cg25302087|cg25371036|cg25782229|cg26134665|cg26257082|cg26337914|cg26361436|cg26403843|cg26596307|cg26712428|cg26837192|cg26905258|cg26916621|cg26955383|cg27058497|cg27093918|cg27118035|cg27139419|cg27422507|H3K27ac|H3K4me1	rs1036332	1:199012478:A:C	0.739276	-0.0556958	12.3739	1	199012478	A	C
ERBB4	trans	PHLDA3	rs35383942	PHLDA3	Breast cancer|Hair or balding pattern: pattern 4	.	CSRP1|NAV1|RP11-134G8.7|RPS10P7|RPS10P7;RP11-134G8.6	.	cg00695760|cg00962755|cg04055835|cg05695937|cg06221416|cg07950244|cg10210094|cg11963006|cg18569595|cg25018049	rs35383942	1:201437832:C:T	0.0615303	0.131948	18.6736	1	201437832	C	T
GFRA3	trans	PHLDA3	rs35383942	PHLDA3	Breast cancer|Hair or balding pattern: pattern 4	.	CSRP1|NAV1|RP11-134G8.7|RPS10P7|RPS10P7;RP11-134G8.6	.	cg00695760|cg00962755|cg04055835|cg05695937|cg06221416|cg07950244|cg10210094|cg11963006|cg18569595|cg25018049	rs35383942	1:201437832:C:T	0.0614906	0.110298	13.1428	1	201437832	C	T
TMPRSS5	trans	PHLDA3	rs35383942	PHLDA3	Breast cancer|Hair or balding pattern: pattern 4	.	CSRP1|NAV1|RP11-134G8.7|RPS10P7|RPS10P7;RP11-134G8.6	.	cg00695760|cg00962755|cg04055835|cg05695937|cg06221416|cg07950244|cg10210094|cg11963006|cg18569595|cg25018049	rs35383942	1:201437832:C:T	0.0615705	0.129096	24.2037	1	201437832	C	T
MMP7	trans		rs6694034	RP11-510N19.2|RP11-510N19.3	Arm fat-free mass left|Arm fat-free mass right|Arm predicted mass left|Arm predicted mass right|Basal metabolic rate|Hip circumference|Leg fat-free mass left|Leg fat-free mass right|Leg predicted mass left|Leg predicted mass right|Trunk fat-free mass|Trunk predicted mass|Waist circumference|Weight|Whole body fat-free mass|Whole body water mass	.	PTPN7|RNPEP|RNPEP;LOC100506636	.	cg02124912|cg03254916|cg04019636|cg04833017|cg09262245|cg16047663|cg20362147|cg21163972|cg21461981|cg21783442|ch.1.200256956R	rs6694034	1:202003987:A:C	0.448628	0.106104	49.9632	1	202003987	A	C
CD164	trans	ARL8A	rs4950771	ARL8A	.	.	ARL8A|RNPEP|RNPEP;LOC100506636|RP11-465N4.4	.	cg02124912|cg02751839|cg08129759|cg13300939|cg16257215|cg17219660|cg19714595|cg21163972|cg26107476	rs4950771	1:202111779:T:G	0.934149	-0.16772	28.7977	1	202111779	T	G
OBP2B	trans	LGR6	rs61685000	LGR6	Breast cancer|Breast cancer estrogen receptor negative	.	GRIN3A|LGR6|MBP|PTPN7|PTPRVP	.	cg01437204|cg03985801|cg04289208|cg04316941|cg04811114|cg05044291|cg06254274|cg06825163|cg07946260|cg08924566|cg11683364|cg12436568|cg12761421|cg14220537|cg14384158|cg15027815|cg20055546|cg22484084|cg23506842|cg25746134|cg25754958|cg26347746	rs61685000	1:202181185:G:C	0.410466	-0.0371637	11.733	1	202181185	G	C
LPO	trans	LGR6	rs6703244	LGR6	.	.	GRIN3A|LGR6|PTPN7|PTPRVP	.	cg01437204|cg04289208|cg04316941|cg04811114|cg05044291|cg06825163|cg07946260|cg08924566|cg11683364|cg12436568|cg12761421|cg14220537|cg15027815|cg20055546|cg22484084|cg23506842|cg25746134|cg25754958|cg26347746	rs6703244	1:202187520:A:G	0.41299	0.0764204	24.7327	1	202187520	A	G
CST5	trans	LGR6	rs4950775	LGR6	.	.	CYB5R1|GRIN3A|LGR6|PTPN7|PTPRVP	.	cg01437204|cg04289208|cg04316941|cg04811114|cg05044291|cg06825163|cg07946260|cg08924566|cg11683364|cg12436568|cg12761421|cg14220537|cg15027815|cg20055546|cg22484084|cg23506842|cg25746134|cg25754958|cg26347746	rs4950775	1:202192423:C:T	0.418163	-0.050385	16.2317	1	202192423	C	T
CHI3L1	cis	CHI3L1	rs4950928	CHI3L1	Asthma|Glycoproteins|Serum YKL 40 Levels|YKL 40 levels	.	AC092570.3|ADORA1|ADORA1;MYBPH|CHI3L1|CHIT1|CYB5R1|MYBPH|PPFIA4	Chitinase-3-like protein 1|Chitotriosidase-1	cg01133446|cg02097014|cg02479986|cg03448202|cg03625911|cg04395153|cg07423149|cg10901806|cg13134650|cg13446070|cg13626881|cg14085262|cg15490070|cg17014757|cg17725472|cg18169013|cg18959422|cg19081101|cg20707774|cg21264521|cg22848646|cg23098069|cg23371584|cg23609672|cg23683497|cg25683570|H3K27ac|H3K4me1	rs4950928	1:203155882:G:C	0.792352	0.668219	1230.26	1	203155882	G	C
CHIT1	cis	CHIT1	rs872583	CHIT1	Blood protein levels	.	ADORA1|CHI3L1|CHIT1|LGR6|RCN2	Chitinase-3-like protein 1|Chitotriosidase-1|Q13231 protein abundance levels	cg01133446|cg03448202|cg04395153|cg08644365|cg13626881|cg15209419|cg17725472|cg17819732|cg21264521|cg23257225|cg23609672|cg23683497|cg24876644|cg25683570	rs872583	1:203184766:T:C	0.203037	-1.08515	3238.32	1	203184766	T	C
PRELP	cis	PRELP	rs41313926	PRELP	.	.	.	Ankyrin-2|Potassium voltage-gated channel subfamily E regulatory beta subunit 5|Prolow-density lipoprotein receptor-related protein 1	.	rs41313926	1:203452409:G:A	0.0102987	-2.26017	918.588	1	203452409	G	A
OPTC	cis	OPTC	rs139024490	OPTC	Cause of death: colon, unspecified	.	.	Chitotriosidase-1	.	rs139024490	1:203468792:T:C	0.0043847	-1.71194	222.263	1	203468792	T	C
REN	cis	REN	rs193280350	REN	Home area population density: Scotland - remote rural	.	.	Renin	.	rs193280350	1:204148649:G:A	0.00761468	0.835088	86.6468	1	204148649	G	A
NFASC	cis	NFASC	rs6693024	NFASC	Mean platelet volume|NKeff:%314-158a+; NK: (CD314-CD158a+)	.	CNTN2|CSHL1;CSH2;CSH1	Neurofascin	cg03119897|cg12458003|cg14168295|cg14514130|cg14654495|cg20484653|cg23564471|cg25624478|cg26601496	rs6693024	1:204945489:C:A	0.098282	0.589154	549.441	1	204945489	C	A
CNTN2	cis	CNTN2	rs2071533	CNTN2	Basophil percentage of granulocytes|Basophil percentage of white cells|Immature fraction of reticulocytes|Mean corpuscular hemoglobin|Mean corpuscular volume|Mean platelet volume|Platelet count|Red cell distribution width	.	CNTN2|DSTYK|GYPA;GYPB|HIST3H2A|NUAK2|RBBP5|TMCC2|TMEM81	Contactin-2	cg00857998|cg00889227|cg01243924|cg02914063|cg03142956|cg03466326|cg03537215|cg03732545|cg03948781|cg06617202|cg07972983|cg08915824|cg10529555|cg10768996|cg11140044|cg11560403|cg11703745|cg12730826|cg13074813|cg14168295|cg17030415|cg17860158|cg17889831|cg19384775|cg19917714|cg20414749|cg20824939|cg22711218|cg23225103|cg23362667|cg23564471|cg24077277|cg24159697|H3K4me1	rs2071533	1:205012198:T:G	0.865949	-1.17406	2617.98	1	205012198	T	G
IGSF3	trans	DSTYK	rs7529665	DSTYK|RP11-383G10.1	High light scatter percentage of red cells|High light scatter reticulocyte count|Immature fraction of reticulocytes|Mean corpuscular hemoglobin|Mean corpuscular hemoglobin concentration|Mean corpuscular volume|Mean platelet volume|Platelet distribution width	.	CNTN2|DSTYK|NUAK2|RBBP5|TMCC2|TMEM81	Contactin-2	cg00857998|cg00889227|cg01243924|cg02914063|cg03212480|cg03936955|cg03948781|cg03975844|cg04222159|cg06617202|cg07342108|cg08473693|cg08915824|cg10529555|cg11140044|cg11560403|cg11703745|cg12303813|cg12458003|cg12730826|cg14168295|cg14945297|cg15152595|cg15460899|cg15542880|cg17860158|cg17889831|cg19384775|cg20000132|cg20290360|cg20414749|cg21214746|cg22711218|cg23225103|cg23362667|cg23564471|cg23627436|cg24077277|cg24159697|cg24450653|cg24692170|cg24713653|H3K4me1	rs7529665	1:205124871:G:A	0.229368	0.0577157	10.5932	1	205124871	G	A
CLEC11A	trans	DSTYK	rs753568788	DSTYK	Basophil count|Basophil percentage of granulocytes|Basophil percentage of white cells|High light scatter percentage of red cells|High light scatter reticulocyte count|Immature fraction of reticulocytes|Mean corpuscular hemoglobin|Mean corpuscular hemoglobin concentration|Mean corpuscular volume|Mean platelet volume|Platelet count|Red blood cell count|Red cell distribution width|Reticulocyte count|Reticulocyte fraction of red cells	.	C7orf41|CNTN2|DSTYK|EMC3|GFOD2|GYPA;GYPB|HERC1|MAP2K3|OPA1|PIM1|PITHD1|RBBP5|RNF123;AMIGO3;GMPPB|SPTA1;OR10Z1|STOM|TCP11L2|TFDP1;TFDP3|TMCC2|TMEM81|UBAP1|UBE2H	Contactin-2	cg00857998|cg01243924|cg02595412|cg03948781|cg07972983|cg10529555|cg11703745|cg17889831|cg20414749|cg24159697	rs753568788	1:205179563:AAAGTT:A	0.445833	-0.0494941	10.6593	1	205179563	AAAGTT	A
TFRC	trans	TMCC2	rs766000481	TMCC2	Basophil count|Basophil percentage of granulocytes|Basophil percentage of white cells|High light scatter percentage of red cells|High light scatter reticulocyte count|Immature fraction of reticulocytes|Mean corpuscular hemoglobin|Mean corpuscular hemoglobin concentration|Mean corpuscular volume|Mean platelet volume|Platelet count|Reticulocyte count|Reticulocyte fraction of red cells	.	ACP1|BCL2L1|C7orf41|CNTN2|DSTYK|EMC3|GFOD2|GYPA;GYPB|HERC1|HIST3H2A|MAP2K3|OPA1|PGM2L1|PIM1|RNF123;AMIGO3;GMPPB|SLC4A1|STOM|TCP11L2|TFDP1;TFDP3|TMCC2|TMEM81|TMOD1;TSTD2|UBAP1	Contactin-2	cg00857998|cg02595412|cg03948781|cg07972983|cg10529555|cg11703745|cg17889831|cg17985029|cg20414749|cg24159697	rs766000481	1:205244158:AAAC:A	0.355322	-0.0516577	12.0356	1	205244158	AAAC	A
KLK4	trans		rs10157145	NUAK2	High light scatter percentage of red cells|High light scatter reticulocyte count|Immature fraction of reticulocytes|Mean corpuscular hemoglobin|Mean corpuscular hemoglobin concentration|Mean corpuscular volume|Mean platelet volume|Platelet count|Platelet distribution width|Reticulocyte count|Waist hip ratio adjusted for BMI in females greater than 50 years of age|Waist hip ratio in females	.	DSTYK|PGM2L1|RBBP5|TMCC2|TMEM81	Contactin-2	cg00857998|cg00889227|cg01243924|cg02914063|cg03212480|cg03466326|cg03732545|cg03948781|cg03975844|cg05390368|cg06617202|cg07429623|cg08473693|cg10529555|cg11140044|cg11703745|cg11752894|cg12303813|cg12730826|cg14945297|cg16530596|cg17860158|cg17889831|cg19384775|cg20414749|cg21785384|cg22711218|cg23225103|cg23362667|cg24159697|cg24692170|cg24713653|cg26607933|cg27529555	rs10157145	1:205261963:T:C	0.500699	-0.0443819	13.4436	1	205261963	T	C
MLN	trans		.	.	.	.	.	.	.	rs11240492	1:205461223:G:C	0.865837	0.0992386	24.0384	1	205461223	G	C
TPSAB1	trans	SLC45A3	rs16856110	SLC45A3	Basophil count|Leg fat-free mass left|Leg fat-free mass right|Leg predicted mass left|Leg predicted mass right|Prostate specific antigen levels|Sitting height|Type 2 diabetes|Whole body fat-free mass|Whole body water mass	.	ELK4|LOC100131354|MFSD4|NUCKS1|PM20D1|RAB7L1|SLC41A1|SLC45A3	.	cg00855731|cg01455178|cg03046812|cg03061435|cg03585778|cg05051117|cg05262369|cg06442372|cg06665535|cg06740296|cg06815965|cg07157834|cg07167872|cg07713493|cg08639339|cg09161758|cg09790270|cg11965913|cg12481266|cg13177053|cg14159672|cg14413177|cg14893161|cg15108984|cg15199181|cg16031515|cg16288872|cg17178900|cg17723122|cg18271913|cg19026029|cg22862005|cg23034840|cg23670519|cg24503407|cg26354017|cg26400546|cg26418147|H3K27ac|H3K4me1	rs16856110	1:205631767:A:G	0.230157	-0.0562317	20.5859	1	205631767	A	G
SIGLEC6	trans	SLC45A3	rs4951018	SLC45A3	Basophil count|Leg fat-free mass left|Leg fat-free mass right|Leg predicted mass left|Leg predicted mass right|Prostate specific antigen levels|Sitting height|Type 2 diabetes|Whole body fat-free mass|Whole body water mass	.	ELK4|LOC100131354|MFSD4|NUCKS1|PM20D1|RAB7L1|SLC41A1|SLC45A3	.	cg00855731|cg01455178|cg03046812|cg03061435|cg03585778|cg05051117|cg05262369|cg06442372|cg06665535|cg06740296|cg06815965|cg07157834|cg07167872|cg07713493|cg08639339|cg09161758|cg09790270|cg11965913|cg12481266|cg13177053|cg14159672|cg14413177|cg14893161|cg15108984|cg15199181|cg16031515|cg16288872|cg17178900|cg17723122|cg18271913|cg19026029|cg22862005|cg23034840|cg23670519|cg24503407|cg26354017|cg26400546|cg26418147|H3K27ac|H3K4me1	rs4951018	1:205636334:A:C	0.229942	-0.0678156	17.1869	1	205636334	A	C
EGFL7	trans	SLC41A1	rs823066	PM20D1|SLC41A1	Platelet count|Plateletcrit	Octanoylcarnitine/tetradecanedioate|Serum ratio of (octanoylcarnitine)/(tetradecanedioate)	CFHR2|NUCKS1|PM20D1|RAB7L1|SLC41A1	.	.	rs823066	1:205771173:A:G	0.948743	-0.111897	11.1869	1	205771173	A	G
LGMN	trans	SLC41A1	rs823078	PM20D1|SLC41A1	Platelet count|Plateletcrit	Octanoylcarnitine/tetradecanedioate|Serum ratio of (octanoylcarnitine)/(tetradecanedioate)	CFHR2|NUCKS1|PM20D1|RAB7L1|SLC41A1	.	.	rs823078	1:205776458:T:C	0.948735	-0.110941	11.1671	1	205776458	T	C
PM20D1	cis	PM20D1	rs112268616	PM20D1	.	.	.	Interleukin-22 receptor subunit alpha-1	.	rs112268616	1:205816893:T:C	0.339924	-0.830655	2389.88	1	205816893	T	C
IL10	cis	IL10	rs3024495	IL10	Colitis ulcerative|Crohns disease|Diabetes mellitus type 1|Inflammatory bowel disease|Selective immunoglobulin A deficiency IgAD|Self-reported crohns disease|Self-reported ulcerative colitis|Systemic lupus erythematosus|Type 1 diabetes|Type 1 diabetes autoantibodies|Ulcerative colitis	.	FAIM3|FAIM3;IL24|IL24|SHARPIN|SLC30A5	.	cg07175580|cg10336193|cg13429095|cg14789529|cg15096505|cg15383811|cg16729555|cg17453671|cg17744604|cg22511455|cg22945467|cg23909633|cg24141516|cg25741609	rs3024495	1:206942413:C:T	0.153704	-0.142402	41.6265	1	206942413	C	T
IL19	cis	IL19	rs2243191	IL19|IL20	.	.	CD55|FAIM3|IL19|IL20	Zinc finger protein 180	cg10336193|cg17460386|cg21210409|cg23909633|cg25206071|cg27574654|H3K27ac	rs2243191	1:207015957:T:C	0.779769	0.352444	361.922	1	207015957	T	C
LPO	trans	PIGR	rs908702	FCAMR|FCMR|IL20|IL24|PIGR	Taking other prescription medications	.	CD55|FAIM3|FAIM3;IL24|IL24|IL24;FAIM3	Alpha-amylase 1|Polymeric immunoglobulin receptor	cg00961792|cg01965508|cg05721773|cg06796611|cg11833125|cg16417028|cg16729555|cg17100176|cg17453671|cg21571160|cg21607172|cg22511455|cg22671342|cg22945467|cg23909633|cg26407558	rs908702	1:207105641:C:T	0.448156	0.0521672	12.0819	1	207105641	C	T
PIGR	cis	PIGR	rs291102	FCMR|PIGR	.	.	C4BPA	.	.	rs291102	1:207106478:G:A	0.024005	-0.512588	98.9794	1	207106478	G	A
AMY2A	trans	PIGR	rs291091	FCAMR|FCMR|IL24|PIGR	Coronary atherosclerosis increased number of diseased vessels traffic exposure interaction	242.1 181|Serum metabolite (mass spec peak: 242.1 m/z)	C4BPA|CD55|FAIM3|FAIM3;IL24|IL24|IL24;FAIM3	Polymeric immunoglobulin receptor	cg00961792|cg01380361|cg01965508|cg05721773|cg06796611|cg11833125|cg16417028|cg16729555|cg17100176|cg17453671|cg21571160|cg21607172|cg22511455|cg22671342|cg22945467|cg23909633|cg23921459|cg26407558	rs291091	1:207113679:T:C	0.453862	0.0510235	10.5469	1	207113679	T	C
CST5	trans	FCAMR	rs6540740	FCAMR|FCMR|PIGR	Coronary atherosclerosis increased number of diseased vessels traffic exposure interaction	.	CD55|FAIM3|FAIM3;IL24|IL24|IL24;FAIM3	Polymeric immunoglobulin receptor	cg00961792|cg01380361|cg01965508|cg05721773|cg06796611|cg11833125|cg16417028|cg16729555|cg17100176|cg17453671|cg21571160|cg21607172|cg22511455|cg22671342|cg22945467|cg23909633|cg23921459|cg26407558|H3K4me1	rs6540740	1:207138469:A:T	0.454343	0.0572854	21.1204	1	207138469	A	T
PFKFB2	cis	PFKFB2	rs1560	PFKFB2	Height|Home area population density: Scotland large urban area	.	C4BPA|C4BPB|CD55|GSC|PFKFB2|PFKFB2;YOD1|TXNIP|YOD1	.	cg00797651|cg01380361|cg01710147|cg02265758|cg05398095|cg05401522|cg11829608|cg14740771|cg16417028|cg17453671|cg17460386|cg20287461|cg21571160|cg21607172|cg22945467|cg23909633|cg24040043|cg26407558	rs1560	1:207250631:A:G	0.482127	-0.187186	143.588	1	207250631	A	G
SFTPD	trans	C4BPB	rs56218657	C4BPA|C4BPB	.	.	C4BPA|C4BPB|CD55	.	.	rs56218657	1:207269449:G:A	0.0383408	-0.117177	14.8799	1	207269449	G	A
C4BPB	cis	C4BPA	.	.	.	.	.	.	.	-	1:207285534:CAT:C	0.0673265	-0.306591	105.023	1	207285534	CAT	C
CD55	cis	AL596218.1	rs1583090	CD55|RP11-6J21.2	Sitting height	Homocitrulline/urea|Serum ratio of (homocitrulline)/(urea)	C4BPB|CD55|CR1|CR1L|CR2	Complement decay-accelerating factor|Protein S100-A5	cg00797651|cg02152968|cg05958702|cg09106231|cg15732149|cg21571160|cg22687766|cg24299847|cg24376548|cg26407558|H3K27ac|H3K4me1|Percent-splice-in	rs1583090	1:207435783:T:C	0.222648	-0.481265	630.042	1	207435783	T	C
ADAMTS16	trans	CD55	rs547625232	CD55	.	.	.	Complement decay-accelerating factor|Protein S100-A5	.	rs547625232	1:207511004:T:TA	0.453672	-0.0518208	12.7635	1	207511004	T	TA
CR2	cis		rs61821111	CD55|CR2|RP11-357P18.3	.	.	C4BPA|C4BPB|CD55|CR1|CR1;CR1L|CR2	.	cg00797651|cg03408135|cg04248796|cg05508558|cg05922028|cg09106231|cg10993336|cg11953775|cg14726637|cg15732149|cg17147317|cg20264068|cg22049321|cg22687766|cg24299847|cg24376548|H3K4me1	rs61821111	1:207595899:T:C	0.113815	-0.278421	133.741	1	207595899	T	C
ICAM4	trans	CR1	rs11576522	CR1	Alzheimers disease|Erythrocyte sedimentation rate	.	CD55|CR1|CR1;CR1L|CR1L|NAT10|RP11-78B10.2	Complement decay-accelerating factor	cg00797651|cg03408135|cg04290171|cg06917617|cg07836152|cg09232269|cg09468285|cg09557387|cg17440248|cg17877600|cg20264068|cg21106486|cg23918388|cg24299847|cg24376548|cg24536146|Percent-splice-in	rs11576522	1:207789269:A:G	0.65565	0.0761739	22.6443	1	207789269	A	G
CD46	cis	CD46	rs1970530	C1orf132|CD46|CR1L	Pulse rate	.	C1orf132|CD46|VCAN	.	cg00085493|cg00785482|cg03408135|cg04290171|cg06852461|cg07899551|cg09232269|cg09788693|cg10501210|cg10779981|cg14283381|cg15076217|cg15393490|cg15646741|cg15770106|cg16290275|cg17440248|cg17877600|cg20264068|cg21106486|cg21110645|cg21868031|cg22714290|cg23729020|cg24315421|cg24536146|cg25727477|cg27526649|H3K27ac|Percent-splice-in	rs1970530	1:207924066:G:A	0.594496	-0.0884767	31.1421	1	207924066	G	A
NCR1	trans	MIR29B2CHG	rs7532674	C1orf132	Granulocyte count|Myeloid white cell count|Neutrophil count|Sum basophil neutrophil counts|Sum neutrophil eosinophil counts|White blood cell count	.	CD46|MIR29B2	.	cg00085493|cg00785482|cg00861214|cg01104277|cg02852407|cg03408135|cg04290171|cg04845871|cg07899551|cg09232269|cg09788693|cg10210594|cg10501210|cg10779981|cg14283381|cg15393490|cg15718572|cg15770106|cg16290275|cg17877600|cg20264068|cg21106486|cg21110645|cg21868031|cg22714290|cg23729020|cg23918388|cg24315421|cg25727477|cg26266618|cg27526649|H3K27ac|Percent-splice-in	rs7532674	1:208026739:G:T	0.266631	0.0692056	16.625	1	208026739	G	T
CD34	cis	CD34	rs376752045	CD34	.	.	.	.	.	rs376752045	1:208073373:T:C	0.000903499	-1.04006	15.7282	1	208073373	T	C
CDSN	trans	IRF6	rs7545538	IRF6	Body mass index|Hip circumference	.	C1orf107|DIEXF|IRF6|IRF6;RP3-434O14.8|LAMB3|RP1-28O10.1|TRAF3IP3	.	cg00638574|cg00989853|cg03476864|cg03753785|cg04352962|cg04656009|cg05527609|cg06375148|cg06929287|cg08158408|cg08240592|cg08655071|cg09163369|cg09509183|cg09802688|cg10074409|cg10122434|cg12034118|cg12766975|cg13548554|cg16030177|cg19403323|cg19534438|cg19588327|cg20941184|cg21951975|cg22029157|cg22338127|cg22442454|cg23166289|cg23283495|cg24640516|cg25192855|cg25204440|cg25764623|cg26035071|cg26758551|H3K27ac|H3K4me1|Percent-splice-in	rs7545538	1:209979613:C:G	0.426752	-0.0442471	11.2078	1	209979613	C	G
CA6	trans	LINC02608	rs351388	PPP2R5A|RP11-15I11.3	Height|Impedance of arm left|Impedance of arm right|Sitting height	.	NENF|PPP2R5A|PPP2R5A;PPP2R5A|RP11-15I11.3|SNORA16B|TMEM206|TMEM206;HNRNPH1	.	cg01942927|cg02343275|cg02901139|cg04894705|cg06776976|cg06817455|cg07589342|cg10487521|cg12417775|cg19903196|cg22236626|cg23909343|H3K27ac|H3K4me1|Percent-splice-in	rs351388	1:212422580:C:G	0.591648	-0.0495331	11.463	1	212422580	C	G
CD207	trans	NSL1	.	.	.	.	.	.	.	-	1:212950045:TAAAAC:T	0.129814	-0.0788331	13.7073	1	212950045	TAAAAC	T
CD83	trans	NSL1	rs11808882	NSL1|SPATA45|TATDN3	Treatment with levothyroxine sodium	.	AC104333.2|BATF3|FLVCR1|FLVCR1-AS1|NSL1|SNFT|TATDN3	.	cg01003599|cg01313622|cg01785514|cg01966974|cg03040821|cg04203508|cg04230117|cg06408559|cg10960122|cg13924868|cg18789758|cg21106461|cg21774754|cg22158854|cg22558685|cg23082281|cg23534142|cg24590633|ch.1.211138639F|H3K4me1	rs11808882	1:212964272:A:T	0.151125	-0.0684933	10.9383	1	212964272	A	T
CDH17	trans	SPATA45	rs533137864	SPATA45	.	.	.	.	.	rs533137864	1:213001868:C:CA	0.145197	-0.100472	26.6435	1	213001868	C	CA
NPTX1	trans	AC096639.1	rs12025349	RP11-323I1.1	Mean platelet volume	.	.	.	.	rs12025349	1:213940781:C:T	0.603107	0.0959748	47.7852	1	213940781	C	T
CR2	trans		rs11585945	RP11-53A1.3|SMYD2	Lymphocyte count	.	SMYD2	.	cg00991871|cg24083324|H3K4me1	rs11585945	1:214409010:A:T	0.595963	0.0748666	23.7102	1	214409010	A	T
CST5	trans	ESRRG	rs2576233	ESRRG	.	.	.	.	cg13490235|cg15210276	rs2576233	1:216991932:G:T	0.243965	0.0502379	12.4008	1	216991932	G	T
UMOD	trans		rs4846828	ESRRG	.	.	ELANE|GPR109A	.	cg00983697|cg04411442|cg07581633|cg07981044|cg10276433|cg23663428	rs4846828	1:217429631:G:A	0.61606	-0.0413668	11.8835	1	217429631	G	A
GAL	trans		rs28631481	U3	.	.	.	.	.	rs28631481	1:218852147:C:T	0.384028	0.049783	11.7098	1	218852147	C	T
CST6	trans		rs28635651	U3	.	.	.	.	cg08568504|cg16210156	rs28635651	1:218856502:A:G	0.330624	0.0652755	17.2951	1	218856502	A	G
MEPE	trans		rs1393691	RP11-95P13.2|ZC3H11B	Arm fat mass left|Arm fat mass right|Arm fat percentage left|Arm fat percentage right|Axial length|Body fat percentage|Comparative height size at age 10|Forced vital capacity|Forced vital capacity, best measure|Height|Height in females|Hip circumference|Hip circumference adjusted for BMI|Hip circumference in females|Impedance of arm left|Impedance of arm right|Sitting height|Trunk fat mass|Trunk fat percentage|Umbilical hernia|Weight|Whole body fat mass	.	ZC3H11B	ATP-dependent RNA helicase DDX25	cg07908999	rs1393691	1:219775119:G:T	0.519428	-0.0791143	29.0631	1	219775119	G	T
SMPDL3A	trans	MTARC1	rs2642438	MARC1	Cholesterol|Cholesterol ldl|Cholesterol total|DPA 22:5n3|Granulocyte count|Granulocyte percentage of myeloid white cells|High density lipoprotein|LDL cholesterol|LDL cholesterol levels|Low density lipoprotein|Monocyte percentage of white cells|Neutrophil count|Neutrophil percentage of white cells|Plasma docosapentaenoic acid levels|Sum basophil neutrophil counts|Sum neutrophil eosinophil counts|Total cholesterol|Total cholesterol levels|Triglycerides	.	C1orf115|RP11-295M18.2	.	cg00892096|cg06225634|cg07568307|cg07722657|cg07903237|cg09023136|cg15730491|cg16008148|cg16137147|cg18023943|cg19306970|cg21282663|cg21395577|cg23603194|cg24658517|cg25464265|cg26047066|cg26220673	rs2642438	1:220970028:A:G	0.701852	0.0444269	11.0628	1	220970028	A	G
SUMF2	trans	MTARC1	rs2642442	MARC1	Cholesterol|Cholesterol ldl|Cholesterol total|Granulocyte count|Granulocyte percentage of myeloid white cells|High density lipoprotein|LDL cholesterol|Low density lipoprotein|Monocyte percentage of white cells|Neutrophil count|Neutrophil percentage of white cells|Sum basophil neutrophil counts|Sum neutrophil eosinophil counts|Total cholesterol	.	C1orf115|RP11-295M18.2	.	cg00892096|cg06225634|cg07568307|cg07722657|cg07903237|cg09023136|cg15730491|cg16008148|cg16137147|cg18023943|cg19306970|cg21282663|cg21395577|cg23603194|cg24658517|cg25464265|cg26047066|cg26220673	rs2642442	1:220973563:C:T	0.681661	-0.0500597	10.6084	1	220973563	C	T
CPM	trans	MTARC1	rs11118611	HLX-AS1|LINC01352|MARC1|RP11-295M18.6	LDL cholesterol|Low density lipoprotein|Total cholesterol	.	HLA-AS1|MARC1|MOSC1|RNU6ATAC35P|RP11-295M18.2	.	cg00892096|cg01023242|cg02088366|cg02928365|cg03224396|cg06225634|cg06951677|cg07568307|cg07722657|cg07903237|cg11666559|cg14660726|cg15730491|cg16008148|cg16137147|cg18023943|cg20454002|cg20768915|cg21282663|cg21395577|cg22041228|cg23603194|cg24469980|cg24658517|cg25464265|cg26047066|cg26220673|cg26917694|H3K27ac|H3K4me1	rs11118611	1:220990473:A:G	0.290941	0.0902594	29.8337	1	220990473	A	G
IL1R1	trans	MTARC1	rs61830291	HLX-AS1|LINC01352	Eosinophil percentage of granulocytes|Eosinophil percentage of white cells|High light scatter percentage of red cells|High light scatter reticulocyte count|Immature fraction of reticulocytes|Impedance of arm left|Impedance of arm right|Impedance of leg left|Impedance of leg right|Impedance of whole body|Mean platelet volume|Neutrophil percentage of granulocytes	.	HLA-AS1|MARC1|RNU6ATAC35P|RP11-295M18.2	.	cg00892096|cg01023242|cg03224396|cg06951677|cg07568307|cg07722657|cg14660726|cg15730491|cg16008148|cg19306970|cg21395577|cg23603194|cg24658517|cg26018382	rs61830291	1:221001142:A:C	0.0973542	-0.122563	23.3524	1	221001142	A	C
SIGLEC9	trans	MTARC1	rs61830291	HLX-AS1|LINC01352	Eosinophil percentage of granulocytes|Eosinophil percentage of white cells|High light scatter percentage of red cells|High light scatter reticulocyte count|Immature fraction of reticulocytes|Impedance of arm left|Impedance of arm right|Impedance of leg left|Impedance of leg right|Impedance of whole body|Mean platelet volume|Neutrophil percentage of granulocytes	.	HLA-AS1|MARC1|RNU6ATAC35P|RP11-295M18.2	.	cg00892096|cg01023242|cg03224396|cg06951677|cg07568307|cg07722657|cg14660726|cg15730491|cg16008148|cg19306970|cg21395577|cg23603194|cg24658517|cg26018382	rs61830291	1:221001142:A:C	0.0973688	-0.0653865	10.6754	1	221001142	A	C
SLITRK2	trans	MTARC1	rs61830291	HLX-AS1|LINC01352	Eosinophil percentage of granulocytes|Eosinophil percentage of white cells|High light scatter percentage of red cells|High light scatter reticulocyte count|Immature fraction of reticulocytes|Impedance of arm left|Impedance of arm right|Impedance of leg left|Impedance of leg right|Impedance of whole body|Mean platelet volume|Neutrophil percentage of granulocytes	.	HLA-AS1|MARC1|RNU6ATAC35P|RP11-295M18.2	.	cg00892096|cg01023242|cg03224396|cg06951677|cg07568307|cg07722657|cg14660726|cg15730491|cg16008148|cg19306970|cg21395577|cg23603194|cg24658517|cg26018382	rs61830291	1:221001142:A:C	0.0973075	-0.0851041	11.5589	1	221001142	A	C
TMPRSS5	trans	LINC02257	rs12024555	AC092765.1|LINC01705|RP11-400N13.2|RP11-815M8.1	Malignant neoplasm of colon	.	DUSP10|RP11-191N8.2|RP11-400N13.2|RP11-815M8.1|U6	.	cg05798321|cg23713008	rs12024555	1:222147845:G:A	0.194985	0.0532626	11.6487	1	222147845	G	A
GFAP	trans		rs150394890	CAPN2|CAPN8|RNU6-1248P	.	.	CAPN2	Calpain-2 catalytic subunit	.	rs150394890	1:223864380:G:T	0.00858262	-0.461193	33.9912	1	223864380	G	T
DTX3	trans	CAPN2	rs542212699	CAPN2|CAPN8|RNU6-1248P	.	.	CAPN2	Calpain-2 catalytic subunit	.	rs542212699	1:223900610:G:A	0.00879264	-0.674492	73.5166	1	223900610	G	A
CES1	trans	CNIH3	rs12144137	CNIH3|CNIH4|NVL|WDR26	Cause of death: cervix uteri, unspecified	.	CNIH4|CNIH4;WDR26|DEGS1|FBXO28|NVL|RP11-365O16.6|TINAGL1;LOC149086;LOC100134237	.	cg05785805|cg07901351|cg15595502|cg15722366|cg21444086|cg24716494|Percent-splice-in	rs12144137	1:224654854:C:T	0.0403667	0.120866	11.074	1	224654854	C	T
ENAH	cis		rs10799316	ENAH|RP11-496N12.9	.	.	ENAH|LBR|RP11-496N12.6	.	cg00164458|cg02570888|cg02825765|cg03048947|cg11524300|cg13305444|cg16516405|cg17839226|cg19789165|cg21410954|cg22726611|cg24688946	rs10799316	1:225668031:G:A	0.75462	0.121109	42.7389	1	225668031	G	A
CD164	trans	TMEM63A	rs45492299	RP4-559A3.7|TMEM63A	.	.	EPHX1|LEFTY1|LEFTY2|PARP1|SRP9|TMEM63A	.	cg00053851|cg00501904|cg01205584|cg04993082|cg05385434|cg05935800|cg06158434|cg06437922|cg06965961|cg15323828|cg15633273|cg16247183|cg16487577|cg16512458|cg17442483|cg17950169|cg20240791|cg20316614|cg20334115|cg21710324|cg23341299|cg23635546|cg24350360|cg24868305|cg25152404|cg25552768|cg27179622|H3K27ac|Percent-splice-in	rs45492299	1:226054333:G:A	0.175088	-0.0732457	13.3393	1	226054333	G	A
LEFTY2	cis	LEFTY1	rs748667196	LEFTY1	.	.	LEFTY1|LEFTY2|TMEM63A	.	cg05376267|cg06158434|cg20316614|cg23341299|cg27179622	rs748667196	1:226075410:GC:G	0.36959	-0.712688	2079.66	1	226075410	GC	G
PARP1	cis		rs1433574	PARP1|RP11-118H4.3	Plateletcrit	X - 12411|X - 21411|X-12411|X-21411	ADCK3|ATF1|COPS7B|GUSB|PARP1|STK17B|TMEM63A|TNFRSF10D|YIPF4	.	cg01232909|cg02360862|cg02368587|cg02583796|cg04208928|cg10517919|cg10778994|cg11238820|cg12962021|cg13952899|cg15730248|cg17127702|cg17985912|cg18354264|cg18420266|cg18564989|cg18590995|cg18764804|cg19714913|cg21162356|cg21646025|cg23204021|cg23712594|cg24937136|cg25162270|cg26199493|cg26531665|cg27539482|H3K4me1	rs1433574	1:226609339:A:C	0.160577	-0.156793	55.2855	1	226609339	A	C
CST5	trans	ITPKB	rs3820640	ITPKB	.	.	ADCK3|ITPKB-IT1|PARP1|PSEN2	.	cg00479101|cg01910727|cg02555393|cg03307360|cg03312427|cg04213163|cg05262829|cg05773194|cg08654091|cg08708961|cg11847933|cg12136950|cg12221970|cg13432682|cg22021597	rs3820640	1:226868918:T:C	0.158875	0.0541757	10.5451	1	226868918	T	C
SUMF2	trans		rs1289395	COQ8A|PSEN2|RPS27P5	Electrodermal activity|Getting up in morning|Heel bone mineral density left|Heel bone mineral density right|Impedance of arm right|Impedance of whole body|Nervous feelings	5-oxoproline/cysteine-glutathione disulfide|Serum ratio of (5-oxoproline)/(cysteine-glutathione disulfide)	ADCK3|ITPKB|JMJD4|PSEN2|SNAP47	.	cg00479101|cg01910727|cg03307360|cg03547355|cg04213163|cg05262829|cg08654091|cg08708961|cg09326087|cg10327440|cg11812928|cg11847933|cg12136950|cg13432682|cg13689831|cg14016676|cg15834037|cg16051954|cg16985288|cg19322969|cg20000641|cg20484086|cg23717186|cg24674680|cg25287071|cg25514304|cg26656022|H3K4me1	rs1289395	1:227042462:T:C	0.462378	-0.0505088	12.2178	1	227042462	T	C
CRELD2	trans	PSEN2	rs1296171	COQ8A|PSEN2|RPS27P5	Heel bone mineral density left|Heel bone mineral density right|Impedance of arm right|Impedance of whole body	.	ADCK3|ITPKB|JMJD4|PSEN2|SNAP47	.	cg00479101|cg03307360|cg03547355|cg04213163|cg05262829|cg08654091|cg08708961|cg09326087|cg10327440|cg11812928|cg11847933|cg12136950|cg13432682|cg13689831|cg14016676|cg15834037|cg16051954|cg16985288|cg19322969|cg20000641|cg20484086|cg24674680|cg25287071|cg25514304|cg26656022|H3K4me1	rs1296171	1:227059606:C:G	0.48232	-0.0633865	18.8581	1	227059606	C	G
WNT9A	cis		rs6690181	PRSS38|WNT9A	Arm fat-free mass left|Arm fat-free mass right|Arm predicted mass left|Arm predicted mass right|Impedance of arm left|Impedance of arm right|Impedance of whole body|Trunk fat-free mass|Trunk predicted mass|Whole body fat-free mass	.	HIST3H2A|OBSCN|RNF187|SNAP47|TRIM11	.	cg00965168|cg01097408|cg01428095|cg01520309|cg01941243|cg02753203|cg04347016|cg05595142|cg05813995|cg06928246|cg10909939|cg10962762|cg11223365|cg11520395|cg11651614|cg12623852|cg13092405|cg14255644|cg14287512|cg14913407|cg16006296|cg18592195|cg18801505|cg19911850|cg21934230|cg22356061|cg24437104|cg27570354|H3K27ac|H3K4me1	rs6690181	1:228056868:T:C	0.378691	-0.12708	70.03	1	228056868	T	C
MPO	trans	ABCB10	rs2120782	ABCB10|HMGN2P19|NUP133|TAF5L	.	.	ABCB10|C8orf4|HMGN2P19|NUP133	Myeloperoxidase|Ras-related protein Rab-26	cg00355656|cg02970384|cg04128065|cg04568492|cg06757436|cg07117219|cg09181500|cg11742688|cg12130225|cg15589354|cg17165759|cg17439967|cg20025656|cg20940675|cg26248460|cg26362491|cg27229613|H3K27ac|H3K4me1	rs2120782	1:229670389:G:C	0.205675	0.0855969	20.979	1	229670389	G	C
ERP44	trans	GALNT2	rs764992666	GALNT2	Platelet count|Platelet distribution width|Plateletcrit|Red cell distribution width	.	.	Dual specificity mitogen-activated protein kinase kinase 4|Neuropilin-1	cg05784532|cg18187658|cg20703242	rs764992666	1:230295076:TCTTAAAGTGTTCAGCACTCCC:T	0.604642	-0.0538959	12.6468	1	230295076	TCTTAAAGTGTTCAGCACTCCC	T
NRP1	trans	GALNT2	rs764992666	GALNT2	Platelet count|Platelet distribution width|Plateletcrit|Red cell distribution width	.	.	Dual specificity mitogen-activated protein kinase kinase 4|Neuropilin-1	cg05784532|cg18187658|cg20703242	rs764992666	1:230295076:TCTTAAAGTGTTCAGCACTCCC:T	0.604393	0.213592	185.291	1	230295076	TCTTAAAGTGTTCAGCACTCCC	T
SLC39A5	trans	GALNT2	rs12065546	GALNT2	High density lipoprotein|Platelet count|Platelet distribution width|Red cell distribution width|Triglycerides	VLDL diameter	-	Dual specificity mitogen-activated protein kinase kinase 4|Neuropilin-1	cg00526336|cg00589617|cg00923744|cg03144619|cg03256198|cg04851992|cg05697274|cg05784532|cg11222630|cg11527913|cg11795921|cg12526197|cg15723468|cg16517298|cg18187658|cg19727396|cg20703242|cg22153407|cg23230158|cg23936766|cg24250902|cg24401487|cg24591105	rs12065546	1:230295245:C:T	0.852152	0.0768759	13.5361	1	230295245	C	T
CSF1	trans	GALNT2	rs17315646	GALNT2	Cholesterol hdl|Circulating myeloperoxidase levels serum|Coronary artery disease|Fibrinogen levels|HDL cholesterol|HDL cholesterol levels|Hemoglobin concentration|High density lipoprotein|Platelet count|Platelet distribution width|Plateletcrit|Red cell distribution width|Serum myeloperoxidase levels|Triglyceride levels|Triglycerides	Acetoacetate|Concentration of large HDL particles|Concentration of medium VLDL particles|Free cholesterol in medium HDL|HDL-D|L-HDL-L|L-HDL-L/S-HDL-L|L-HDL-P|L-HDL-PL|M-HDL-C|M-HDL-FC|M-HDL-L|M-HDL-L/S-HDL-L|M-HDL-P|M-HDL-PL|Phospholipids in large HDL|Phospholipids in large VLDL|Phospholipids in medium VLDL|Phospholipids in small VLDL|Serum total triglycerides|Total cholesterol in medium HDL|Total cholesterol in medium VLDL|Total lipids in medium VLDL|Triglycerides in large VLDL|Triglycerides in medium VLDL|Triglycerides in small VLDL|VLDL diameter	GALNT2|GALNT2;RP5-956O18.3|PCTK3	Dual specificity mitogen-activated protein kinase kinase 4|Neuropilin-1	cg00923744|cg01960686|cg03256198|cg05784532|cg06801857|cg07364927|cg08705382|cg11222630|cg11527913|cg15723468|cg16517298|cg17930505|cg18187658|cg20703242|cg23843953|cg23936766|cg27444913	rs17315646	1:230295307:C:G	0.607111	0.0634923	16.3844	1	230295307	C	G
GALNT2	cis	GALNT2	rs4846914	GALNT2	Cholesterol hdl|Circulating myeloperoxidase levels serum|Coronary artery disease|Fibrinogen levels|HDL cholesterol|HDL cholesterol levels|Hemoglobin concentration|High density lipoprotein|Platelet count|Platelet distribution width|Plateletcrit|Red cell distribution width|Serum myeloperoxidase levels|Triglyceride levels|Triglycerides	Acetoacetate|Concentration of large HDL particles|Concentration of medium VLDL particles|Free cholesterol in medium HDL|HDL-D|L-HDL-L|L-HDL-L/S-HDL-L|L-HDL-P|L-HDL-PL|M-HDL-C|M-HDL-FC|M-HDL-L|M-HDL-L/S-HDL-L|M-HDL-P|M-HDL-PL|Phospholipids in large HDL|Phospholipids in large VLDL|Phospholipids in medium VLDL|Phospholipids in small VLDL|Serum total triglycerides|Total cholesterol in medium HDL|Total cholesterol in medium VLDL|Total lipids in medium VLDL|Triglycerides in large VLDL|Triglycerides in medium VLDL|Triglycerides in small VLDL|VLDL diameter	GALNT2|GALNT2;RP5-956O18.3|PCTK3	Dual specificity mitogen-activated protein kinase kinase 4|Neuropilin-1	cg00923744|cg01960686|cg03256198|cg05784532|cg06801857|cg07364927|cg08705382|cg11222630|cg11527913|cg15723468|cg16517298|cg17930505|cg18187658|cg20703242|cg23843953|cg23936766|cg27444913	rs4846914	1:230295691:G:A	0.607201	0.292787	351.393	1	230295691	G	A
HS3ST3B1	trans	GALNT2	rs4846914	GALNT2	Cholesterol hdl|Circulating myeloperoxidase levels serum|Coronary artery disease|Fibrinogen levels|HDL cholesterol|HDL cholesterol levels|Hemoglobin concentration|High density lipoprotein|Platelet count|Platelet distribution width|Plateletcrit|Red cell distribution width|Serum myeloperoxidase levels|Triglyceride levels|Triglycerides	Acetoacetate|Concentration of large HDL particles|Concentration of medium VLDL particles|Free cholesterol in medium HDL|HDL-D|L-HDL-L|L-HDL-L/S-HDL-L|L-HDL-P|L-HDL-PL|M-HDL-C|M-HDL-FC|M-HDL-L|M-HDL-L/S-HDL-L|M-HDL-P|M-HDL-PL|Phospholipids in large HDL|Phospholipids in large VLDL|Phospholipids in medium VLDL|Phospholipids in small VLDL|Serum total triglycerides|Total cholesterol in medium HDL|Total cholesterol in medium VLDL|Total lipids in medium VLDL|Triglycerides in large VLDL|Triglycerides in medium VLDL|Triglycerides in small VLDL|VLDL diameter	GALNT2|GALNT2;RP5-956O18.3|PCTK3	Dual specificity mitogen-activated protein kinase kinase 4|Neuropilin-1	cg00923744|cg01960686|cg03256198|cg05784532|cg06801857|cg07364927|cg08705382|cg11222630|cg11527913|cg15723468|cg16517298|cg17930505|cg18187658|cg20703242|cg23843953|cg23936766|cg27444913	rs4846914	1:230295691:G:A	0.607331	0.142205	83.7778	1	230295691	G	A
LRIG1	trans	GALNT2	.	.	.	.	.	.	.	rs10127775	1:230295789:A:T	0.607506	0.0901478	46.1339	1	230295789	A	T
IL1RL2	trans	GALNT2	rs10779835	GALNT2	Arm fat percentage left|Arm fat percentage right|Body fat percentage|Body mass index|Coronary artery disease|HDL cholesterol|HDL cholesterol lipoprotein fraction concentration by NMR|Hemoglobin concentration|High density lipoprotein|Leg fat percentage left|Platelet count|Platelet distribution width|Plateletcrit|Red cell distribution width|Triglycerides|Trunk fat percentage	Acetoacetate|Concentration of medium VLDL particles|Free cholesterol in medium HDL|Phospholipids in large HDL|Phospholipids in medium HDL|Phospholipids in medium VLDL|Phospholipids in small VLDL|Serum total triglycerides|Total cholesterol in medium HDL|Total cholesterol in medium VLDL|Total lipids in medium VLDL|Triglycerides in large VLDL|Triglycerides in medium VLDL|VLDL diameter	GALNT2|GALNT2;RP5-956O18.3	Dual specificity mitogen-activated protein kinase kinase 4|Neuropilin-1	cg00923744|cg01960686|cg03256198|cg05784532|cg06801857|cg07364927|cg08705382|cg11222630|cg11527913|cg15723468|cg16517298|cg17930505|cg18187658|cg20703242|cg23843953|cg23936766|cg27444913	rs10779835	1:230299949:T:C	0.613323	-0.0468441	11.2754	1	230299949	T	C
MERTK	trans	GALNT2	rs10779835	GALNT2	Arm fat percentage left|Arm fat percentage right|Body fat percentage|Body mass index|Coronary artery disease|HDL cholesterol|HDL cholesterol lipoprotein fraction concentration by NMR|Hemoglobin concentration|High density lipoprotein|Leg fat percentage left|Platelet count|Platelet distribution width|Plateletcrit|Red cell distribution width|Triglycerides|Trunk fat percentage	Acetoacetate|Concentration of medium VLDL particles|Free cholesterol in medium HDL|Phospholipids in large HDL|Phospholipids in medium HDL|Phospholipids in medium VLDL|Phospholipids in small VLDL|Serum total triglycerides|Total cholesterol in medium HDL|Total cholesterol in medium VLDL|Total lipids in medium VLDL|Triglycerides in large VLDL|Triglycerides in medium VLDL|VLDL diameter	GALNT2|GALNT2;RP5-956O18.3	Dual specificity mitogen-activated protein kinase kinase 4|Neuropilin-1	cg00923744|cg01960686|cg03256198|cg05784532|cg06801857|cg07364927|cg08705382|cg11222630|cg11527913|cg15723468|cg16517298|cg17930505|cg18187658|cg20703242|cg23843953|cg23936766|cg27444913	rs10779835	1:230299949:T:C	0.613493	-0.0888642	34.9151	1	230299949	T	C
HYOU1	trans	GALNT2	rs59484402	GALNT2	Hemoglobin concentration|Platelet count|Platelet distribution width|Plateletcrit|Red cell distribution width	.	.	Dual specificity mitogen-activated protein kinase kinase 4|Neuropilin-1	.	rs59484402	1:230302838:C:CT	0.612344	-0.0503784	10.4998	1	230302838	C	CT
KITLG	trans	GALNT2	rs6672758	GALNT2	Arm fat percentage left|Body fat percentage|Hemoglobin concentration|Leg fat percentage left|Platelet count|Platelet distribution width|Plateletcrit|Red cell distribution width|Trunk fat percentage	Concentration of medium VLDL particles|Concentration of small VLDL particles|Free cholesterol in large VLDL|Free cholesterol in medium VLDL|Phospholipids in large HDL|Phospholipids in large VLDL|Phospholipids in medium VLDL|Phospholipids in small VLDL|Serum total triglycerides|Total cholesterol in medium VLDL|Total lipids in large VLDL|Total lipids in medium VLDL|Total lipids in small VLDL|Triglycerides in large VLDL|Triglycerides in medium VLDL|Triglycerides in small HDL|Triglycerides in small VLDL|Triglycerides in very large VLDL|VLDL diameter	.	Dual specificity mitogen-activated protein kinase kinase 4|Neuropilin-1	cg00526336|cg00589617|cg00923744|cg03144619|cg03256198|cg05697274|cg05784532|cg11222630|cg11795921|cg12526197|cg15723468|cg16517298|cg18187658|cg19727396|cg20703242|cg22153407|cg23230158|cg23936766|cg24250902|cg24401487|cg24591105|cg26537639	rs6672758	1:230303512:C:T	0.798838	-0.061053	10.9158	1	230303512	C	T
ADAMTS8	trans	GALNT2	rs7529464	GALNT2	Red cell distribution width	.	GALNT2	.	cg00526336|cg00589617|cg00923744|cg01554316|cg01960686|cg03144619|cg03256198|cg05697274|cg05784532|cg06801857|cg08705382|cg11527913|cg12416856|cg12526197|cg12723251|cg16517298|cg19727396|cg20703242|cg23230158|cg23936766|cg24250902|cg24371574|cg24401487|cg24591105|cg27444913	rs7529464	1:230412836:G:C	0.250109	0.067201	17.0004	1	230412836	G	C
GPC1	trans	GALNT2	rs2273967	GALNT2	Red cell distribution width	.	GALNT2	.	cg00526336|cg00589617|cg00923744|cg01554316|cg01960686|cg03144619|cg03256198|cg05697274|cg05784532|cg06801857|cg08705382|cg11527913|cg12416856|cg12526197|cg12723251|cg16517298|cg19727396|cg20703242|cg23230158|cg23936766|cg24250902|cg24371574|cg24401487|cg24591105|cg27444913	rs2273967	1:230415293:C:T	0.249905	0.0725918	18.9113	1	230415293	C	T
TGFBI	trans	AGT	rs2478539	AGT|COG2	Coronary artery disease|Diastolic blood pressure|Hypertension|Illnesses of mother: high blood pressure|No treatment with medication for cholesterol, blood pressure, diabetes, or take exogenous hormones|Self-reported hypertension|Systolic blood pressure|Treatment with blood pressure medication|Vascular or heart problems diagnosed by doctor: high blood pressure|Vascular or heart problems diagnosed by doctor: none of the above	X - 11442|X-11442	AGT|COG2	Transforming growth factor-beta-induced protein ig-h3	cg01083716|cg06439547|cg07390013|cg07502417|cg10442549|cg16427513|cg18166959|cg19125606|cg22010140|cg22647018|cg24056293|cg24474852|cg26548095|cg26882410|cg27046460	rs2478539	1:230844772:G:T	0.398771	-0.253274	299.324	1	230844772	G	T
EGLN1	cis		rs77466488	SNRPD2P2|TSNAX|TSNAX-DISC1	.	.	EGLN1|RP11-295G20.2	.	.	rs77466488	1:231624369:A:G	0.0358152	0.342182	68.6043	1	231624369	A	G
KIT	trans		rs2884425	RP5-855F14.2	Mean corpuscular volume	.	COA6|SLC35F3|TARBP1|TPSAB1|ZNF436	.	cg00123090|cg02838825|cg02977524|cg03802191|cg07572233|cg09691134|cg11137277|cg16365424|cg18024859|cg20848218|cg21450547|cg24339574	rs2884425	1:234694483:C:T	0.493361	-0.0690292	21.7524	1	234694483	C	T
TPSAB1	trans		rs6672987	RP5-855F14.2	Mean corpuscular volume	.	SLC35F3|TARBP1|TPSAB1|ZNF436	.	cg00123090|cg02838825|cg02977524|cg03802191|cg07572233|cg09691134|cg11137277|cg16365424|cg18024859|cg20848218|cg21450547|cg24339574	rs6672987	1:234695188:C:T	0.491696	-0.0381137	13.4557	1	234695188	C	T
ENPP7	trans	AL160408.6	rs199900492	RP4-781K5.7	.	.	-	.	cg26314722	rs199900492	1:234850420:CA:C	0.518316	-0.0452166	14.3974	1	234850420	CA	C
CRH	trans		.	.	.	.	.	.	.	-	1:235051865:AC:A	0.0567444	-0.114007	12.5444	1	235051865	AC	A
TIMD4	trans	AL391832.2	rs12145753	RP11-443B7.1	.	.	RP11-443B7.1|RP11-443B7.2;RP11-443B7.1|RP11-443B7.3	.	cg05926640|cg21210531|cg23012855|cg24716879|H3K27ac	rs12145753	1:235095939:C:T	0.345686	0.0535248	12.4474	1	235095939	C	T
MMP9	trans	AL139161.2	rs1886654	RNU6-968P|RP5-940F7.2	Basophil count|Basophil percentage of granulocytes|Basophil percentage of white cells|Eosinophil percentage of granulocytes|Granulocyte count|Lymphocyte count|Lymphocyte percentage of white cells|Monocyte count|Monocyte percentage of white cells|Myeloid white cell count|Neutrophil count|Neutrophil percentage of granulocytes|Neutrophil percentage of white cells|NKeff:%314-158a+; NK: (CD314-CD158a+)|Sum basophil neutrophil counts|Sum neutrophil eosinophil counts|White blood cell count|White blood cell count basophil	.	ARG1|BCL6|CACNA2D3|CD9|CD97|CEACAM1|CEACAM8|CTSG|CYP27A1|ELANE|GPR97|H1F0|HIST1H2BK|KLHDC8B|LDHAP2|LYST|LYST;LDHAP2|MERTK|MMP8|MPO|MTCH1|NPL|OLFM4|OLR1|PBXIP1|PIGB|PLA2G7|PNKD|RAB11FIP1|RNASE3|SS18L2|TGM3|TMEM51|TSHZ3|TSPAN4|YY2;MBTPS2|ZNF358	.	cg00045689|cg02829654|cg03140624|cg03678274|cg04144714|cg04364764|cg06887283|cg09136878|cg10376100|cg12167564|cg13677741|cg15514918|cg16962115|cg17874053|cg18130058|cg18236982|cg18765906|cg19857151|cg24495667|cg26370158|cg26837399|H3K27ac|H3K4me1	rs1886654	1:236105910:T:C	0.894147	-0.0843759	12.1937	1	236105910	T	C
CLEC4D	trans	AL139161.2	rs6429432	RNU6-968P|RP4-580N22.2|RP5-940F7.2	Basophil count|Basophil percentage of granulocytes|Basophil percentage of white cells|Eosinophil percentage of granulocytes|Granulocyte count|Lymphocyte count|Lymphocyte percentage of white cells|Monocyte count|Monocyte percentage of white cells|Myeloid white cell count|Neutrophil count|Neutrophil percentage of granulocytes|Neutrophil percentage of white cells|NKeff:%314-158a+; NK: (CD314-CD158a+)|Sum basophil neutrophil counts|Sum neutrophil eosinophil counts|White blood cell count|White blood cell count basophil	.	ARG1|BCL6|CACNA2D3|CD9|CD97|CEACAM1|CEACAM8|CTSG|CYP27A1|ELANE|GPR97|H1F0|HIST1H2BK|KLHDC8B|LDHAP2|LYST|LYST;LDHAP2|MERTK|MMP8|MPO|MTCH1|NPL|OLFM4|OLR1|PBXIP1|PIGB|PLA2G7|PNKD|RAB11FIP1|RNASE3|SS18L2|TGM3|TMEM51|TSHZ3|TSPAN4|YY2;MBTPS2|ZNF358	.	cg00045689|cg02829654|cg03140624|cg03678274|cg04144714|cg04364764|cg06887283|cg09136878|cg10376100|cg12167564|cg13677741|cg15514918|cg16962115|cg17874053|cg18130058|cg18236982|cg18765906|cg19857151|cg24495667|cg26370158|cg26837399|H3K27ac|H3K4me1	rs6429432	1:236107241:A:C	0.893311	-0.0910799	15.9365	1	236107241	A	C
NID1	cis	NID1	rs76183323	NID1	.	.	NID1	Nidogen-1	.	rs76183323	1:236230317:G:A	0.0105932	-0.756814	88.5239	1	236230317	G	A
LGALS8	cis	HEATR1	rs1475133	HEATR1|LGALS8	Alcohol usually taken with meals	.	HEATR1|HEATR1;LGALS8|LGALS8|LGALS8-AS1|LGALS8;HEATR1|LGALS8;LGALS8-AS1|LGALS8;RP11-385F5.4	Steroidogenic acute regulatory protein, mitochondrial	cg00907549|cg01030476|cg01809927|cg02450666|cg03955259|cg03989567|cg05338187|cg06118122|cg07700062|cg08137948|cg08169200|cg09334514|cg10022533|cg14402562|cg18322510|cg23109559|ch.1.4690234F|H3K27ac|H3K4me1|Percent-splice-in	rs1475133	1:236716686:G:A	0.761745	0.303561	286.057	1	236716686	G	A
WIF1	trans	FMN2	rs1414660	FMN2	Bone mineral density|Bone mineral density Wards triangle area|Heel bone mineral density|Heel bone mineral density left|Heel bone mineral density right|Lean body mass|Self-reported osteoporosis|Total body bone mineral density|Treatment with alendronate sodium	Docosahexaenoate (DHA; 22:6n3)/linoleate (18:2n6)|Serum ratio of (docosahexaenoate (DHA; 22:6n3))/(linoleate (18:2n6))	GREM2|LDOC1	.	cg08818092|cg21690921|cg22226821|cg26629730|cg27409771	rs1414660	1:240586695:C:T	0.193915	0.0858466	21.1014	1	240586695	C	T
AFP	trans	EXO1	rs4149909	EXO1	Breast cancer|Eosinophil count|Eosinophil percentage of granulocytes|Eosinophil percentage of white cells|Mean corpuscular hemoglobin|Mean corpuscular volume|Neutrophil percentage of granulocytes|Sum eosinophil basophil counts	.	.	Alanine--tRNA ligase, cytoplasmic|Nuclear protein localization protein 4 homolog|Protein kinase C alpha type	.	rs4149909	1:242023898:A:G	0.0318256	-0.139157	12.1464	1	242023898	A	G
KLRB1	trans	EXO1	rs4149909	EXO1	Breast cancer|Eosinophil count|Eosinophil percentage of granulocytes|Eosinophil percentage of white cells|Mean corpuscular hemoglobin|Mean corpuscular volume|Neutrophil percentage of granulocytes|Sum eosinophil basophil counts	.	.	Alanine--tRNA ligase, cytoplasmic|Nuclear protein localization protein 4 homolog|Protein kinase C alpha type	.	rs4149909	1:242023898:A:G	0.0320089	0.149808	12.5775	1	242023898	A	G
AKT3	cis	AKT3	rs4515770	AKT3	Ever depressed for a whole week|Sitting height	Pyruvate	AKT3|DNTT|MAML3|RP11-261C10.7|SDCCAG8|SDCCAG8;AKT3|TMTC4	.	cg01550716|cg01833436|cg04221461|cg16104450|cg17216385|cg20686125|cg21452805|cg22699026|cg24496088|cg27259271	rs4515770	1:243686913:T:C	0.217909	0.0623387	11.0933	1	243686913	T	C
CD84	trans	GCSAML	rs41315846	GCSAML	Granulocyte percentage of myeloid white cells|High light scatter percentage of red cells|High light scatter reticulocyte count|Immature fraction of reticulocytes|Mean corpuscular volume|Mean platelet volume|Platelet count|Platelet distribution width|Plateletcrit|Red blood cell count|Reticulocyte count	.	C15orf54|GCSAML|GCSAML-AS1|JAM3|PTP4A2P2	P-selectin	cg00112952|cg00318631|cg02052265|cg02104434|cg02518135|cg03343128|cg04899629|cg05396897|cg05639522|cg05767404|cg07313626|cg09226051|cg09259409|cg11166453|cg12754571|cg12758973|cg12769118|cg13930544|cg14830002|cg15829088|cg16555504|cg17518550|cg17545182|cg18126557|cg18198730|cg18908499|cg19373760|cg20320823|cg21397540|cg21399703|cg22374474|cg24873961|cg25007722|cg25017620|cg25220063|cg26060667|cg27543040|cg27573991|H3K4me1	rs41315846	1:247712303:T:C	0.476262	-0.0559082	13.2872	1	247712303	T	C
SELP	trans	GCSAML	rs56043070	GCSAML	High light scatter percentage of red cells|High light scatter reticulocyte count|Lymphocyte count|Mean corpuscular volume|Mean platelet volume|Platelet count|Platelet distribution width|Plateletcrit|Reticulocyte count|Reticulocyte fraction of red cells	.	GCSAML|GLA|NLRP3|OR2B11|OR2C3	Granule membrane protein 140|P-selectin	cg00112952|cg02104434|cg02650767|cg03343128|cg04899629|cg05639522|cg05767404|cg07313626|cg09259409|cg11166453|cg12754571|cg12758973|cg12769118|cg13397379|cg14830002|cg16555504|cg18198730|cg18908499|cg19373760|cg20320823|cg21399703|cg22374474|cg22494876|cg24873961|cg26060667|cg27573991	rs56043070	1:247719769:G:A	0.0732766	0.112232	14.777	1	247719769	G	A
TPSAB1	trans	GCSAML	rs56043070	GCSAML	High light scatter percentage of red cells|High light scatter reticulocyte count|Lymphocyte count|Mean corpuscular volume|Mean platelet volume|Platelet count|Platelet distribution width|Plateletcrit|Reticulocyte count|Reticulocyte fraction of red cells	.	GCSAML|GLA|NLRP3|OR2B11|OR2C3	Granule membrane protein 140|P-selectin	cg00112952|cg02104434|cg02650767|cg03343128|cg04899629|cg05639522|cg05767404|cg07313626|cg09259409|cg11166453|cg12754571|cg12758973|cg12769118|cg13397379|cg14830002|cg16555504|cg18198730|cg18908499|cg19373760|cg20320823|cg21399703|cg22374474|cg22494876|cg24873961|cg26060667|cg27573991	rs56043070	1:247719769:G:A	0.0730729	0.0943108	22.1085	1	247719769	G	A
KIT	trans	GCSAML	rs74227709	GCSAML	High light scatter percentage of red cells|High light scatter reticulocyte count|Lymphocyte count|Mean corpuscular volume|Mean platelet volume|Platelet count|Platelet distribution width|Plateletcrit|Reticulocyte count|Reticulocyte fraction of red cells	.	GCSAML|GLA|NLRP3|OR2B11|OR2C3	Granule membrane protein 140|P-selectin	cg00112952|cg02104434|cg02650767|cg03343128|cg04899629|cg05639522|cg05767404|cg07313626|cg09259409|cg11166453|cg12754571|cg12758973|cg12769118|cg13397379|cg14830002|cg16555504|cg18198730|cg18908499|cg19373760|cg20320823|cg21399703|cg22374474|cg22494876|cg24873961|cg26060667|cg27573991	rs74227709	1:247722588:G:A	0.0735324	0.156657	30.6286	1	247722588	G	A
SIGLEC6	trans	GCSAML	rs74227709	GCSAML	High light scatter percentage of red cells|High light scatter reticulocyte count|Lymphocyte count|Mean corpuscular volume|Mean platelet volume|Platelet count|Platelet distribution width|Plateletcrit|Reticulocyte count|Reticulocyte fraction of red cells	.	GCSAML|GLA|NLRP3|OR2B11|OR2C3	Granule membrane protein 140|P-selectin	cg00112952|cg02104434|cg02650767|cg03343128|cg04899629|cg05639522|cg05767404|cg07313626|cg09259409|cg11166453|cg12754571|cg12758973|cg12769118|cg13397379|cg14830002|cg16555504|cg18198730|cg18908499|cg19373760|cg20320823|cg21399703|cg22374474|cg22494876|cg24873961|cg26060667|cg27573991	rs74227709	1:247722588:G:A	0.0735945	0.136801	26.6857	1	247722588	G	A
PIK3AP1	trans	TRIM58	rs11204523	TRIM58	High light scatter percentage of red cells|High light scatter reticulocyte count|Mean platelet volume|Platelet count|Red cell distribution width|Reticulocyte count|Reticulocyte fraction of red cells	.	JAM3|OR2T33|OR2T8|OR2W3|OR6R1P|RP11-132G10.2|TFDP1;TFDP3|TRIM58|TRIM58;OR2W3|TRIM58;OR2W3;OR2AJ1	.	cg00785941|cg02148612|cg03748376|cg04028570|cg04902327|cg07185247|cg08260406|cg08476415|cg08944170|cg10983544|cg16328369|cg20146541|cg20507276|cg20810478|cg20855565|cg23054189|cg26157385|H3K27ac|H3K4me1	rs11204523	1:248020556:G:C	0.758925	-0.0780469	19.5672	1	248020556	G	C
LGMN	trans	TRIM58	rs35340377	TRIM58	Granulocyte count|Hemoglobin concentration|High light scatter percentage of red cells|High light scatter reticulocyte count|Immature fraction of reticulocytes|Mean corpuscular hemoglobin|Mean corpuscular hemoglobin concentration|Mean corpuscular volume|Mean platelet volume|Myeloid white cell count|Neutrophil count|Platelet count|Red blood cell count|Reticulocyte count|Reticulocyte fraction of red cells|Sum basophil neutrophil counts|Sum neutrophil eosinophil counts|Time spent using computer|White blood cell count	.	ADIPOR1|AP2M1|ATP6V0C|ATP6V0C;TBC1D24|B4GALT3|BEND2|BSG|BTNL10|C15orf54|C5orf4|C7orf41|CDC34|CHD1L|CPEB4|CTB-55O6.8|CTD-2561J22.5|DNAJC6;LOC645195|DPM2|EIF1B|EIF2C2|ELOF1|ERV3-1|FBXO7|FECH|FHL2|FKBP8|FSTL4|GABARAPL2|GCLC|GDE1|GLRX5|GLYATL1P2|GPR55|HBM|HBQ1|HEXIM2|HIST1H2AE|HIST1H2AE;HIST1H2AB|HIST1H2AG|HIST1H2BD|HIST1H2BG|HIST1H2BG;HIST1H2BC;HIST1H2BI;HIST1H2BE;HIST1H2BF|HIST1H2BH|HIST1H4H|IGF2BP2|JAM3|KLF1|KRT1|MAP2K3|MCOLN1|MMD|MT2A|MYL4|NPRL3|NSUN3|OAZ1|OPTN|OR2T32P|OR2W3|OR51AB1P|OSBP2|PBX1|PBX1;LOC100505795;LOC100131938|PHOSPHO1|PITHD1|PLEK2|POC1B|PRDX6|PSMF1|PTP4A2P2|RIOK3|RNF182|RNF187|RP11-185E8.1|RP11-438E5.1|RP4-659J6.2|SELENBP1|SHISA7|SLC1A5|SLC7A5|SMIM1|SOX6|SPARC|TFRC|TGM2|TMEM158|TMOD1|TNFSF4|TPGS2|TRIM58|TSPYL5|TUBB4B|UBAP1|UHMK1|YPEL3|ZER1|ZNF542|ZNF542;ZSCAN5A;LOC283788	Carbonic anhydrase 3|Dihydrolipoyl dehydrogenase, mitochondrial|PolyUbiquitin K48-linked	cg00318631|cg01771737|cg02148612|cg02518135|cg09506600|cg15829088|cg19255241|cg25007722|cg25017620|cg25220063|cg27543040	rs35340377	1:248038210:G:A	0.276248	-0.0696487	17.574	1	248038210	G	A
DCTN1	trans	TRIM58	rs1339847	TRIM58	Blood protein levels|High light scatter percentage of red cells|High light scatter reticulocyte count|High light scatter reticulocyte percentage of red cells|Mean platelet volume|Platelet count|Red cell distribution width|Reticulocyte count|Reticulocyte fraction of red cells	3-phenylpropionate (hydrocinnamate)/catechol sulfate|Serum ratio of (3-phenylpropionate (hydrocinnamate))/(catechol sulfate)	C15orf54|FLJ37201|JAM3|NLRP3|TRIM58|TRIM58;OR2W3;OR2AJ1	Dynein light chain roadblock-type 1	cg00785941|cg03748376|cg04028570|cg08260406|cg08944170|cg09506600|cg16717532|cg17127183|cg19255241|cg20433858|cg20434529|cg20507276|cg26150142|cg26157385|H3K4me1	rs1339847	1:248039294:G:A	0.109071	-0.105833	18.9203	1	248039294	G	A
CA1	trans	TRIM58	rs3811444	TRIM58	Granulocyte count|Hemoglobin concentration|High light scatter percentage of red cells|High light scatter reticulocyte count|High light scatter reticulocyte percentage of red cells|Immature fraction of reticulocytes|Mean corpuscular hemoglobin|Mean corpuscular hemoglobin concentration|Mean corpuscular volume|Mean erythrocyte volume|Mean platelet volume|Myeloid white cell count|Neutrophil count|Platelet count|Platelet count PLT|Platelet counts|Red blood cell count|Red blood cell count RBC|Red blood cell fatty acid levels|Red blood cell traits|Reticulocyte fraction of red cells|Sum basophil neutrophil counts|Sum neutrophil eosinophil counts|Time spent using computer|White blood cell count	(Palmitoylcarnitine + Octadecenoylcarnitine) / Acetylcarnitine|Carnitine free / Palmitoylcarnitine + Stearoylcarnitine|Octadecenoylcarnitine|Palmitoylcarnitine|Stearoylcarnitine	ADIPOR1|ALDH5A1|AP2M1|ARMC3|ATP6V0C|B4GALT3|B4GALT3;PPOX|BEND2|BSG|BTF3|BTNL10|C12orf29|C15orf54|C5orf4|C7orf13|C7orf41|C9orf78|CAPN5|CDC34|CHD1L|CPEB4|CREG1|CTB-55O6.8|CTD-2561J22.5|CTTN|DNAJB2|DNAJC6;LOC645195|DPM2|EIF1B|EIF2AK1|ELOF1|ERV3-1|FAM104A|FBXO7|FECH|FHL2|FKBP8|FSTL4|FUCA2|GABARAPL2|GCLC|GDE1|GFOD2|GLRX5|GLYATL1P2|GPR55|H1F0|HBM|HBQ1|HDGF|HEBP1|HEXIM2|HIST1H2AE|HIST1H2AE;HIST1H2AB|HIST1H2AG|HIST1H2BD|HIST1H2BG|HIST1H2BG;HIST1H2BC;HIST1H2BI;HIST1H2BE;HIST1H2BF|HIST1H2BH|HIST1H2BN|HIST1H4H|IFRD2|IGF2BP2|ITGA2B|ITLN1|JAM3|KLF1|KRT1|MAP2K3|MCOLN1|METTL22|MMD|MT2A|MYL4|NEXN|NME4|NPRL3|NSUN3|OAZ1|ODC1|OPTN|OR2T32P|OR2T8|OR2W3|OR51AB1P|OSBP2|PBX1|PBX1;LOC100505795;LOC100131938|PDZK1IP1|PHOSPHO1|PITHD1|PLEK2|POC1B|PRDX6|PSMF1|PTMS|PTP4A2P2|REXO2|RIOK3|RNF182|RNF187|RP11-185E8.1|RP11-20D14.6|RP11-438E5.1|RP11-497H16.2|RP4-659J6.2|SELENBP1|SHISA7|SLC14A1|SLC1A5|SLC4A1|SLC6A9|SLC7A5|SMIM1|SOX6|SPARC|TCEB2|TGM2|TMEM158|TMOD1|TNFSF4|TPGS2|TRAK2;SCYL2|TRIM58|TRIM58;OR2W3|TRIM58;OR2W3;OR2AJ1|TSPYL5|TUBB4B|UBAP1|UBB|YPEL3|ZER1|ZNF542|ZNF542;ZSCAN5A;LOC283788	Carbonic anhydrase 3|Dihydrolipoyl dehydrogenase, mitochondrial|Dynein light chain roadblock-type 1|PolyUbiquitin K48-linked	cg00186701|cg00318631|cg00660989|cg01278873|cg02148612|cg02518135|cg03835609|cg04185862|cg05220114|cg06757585|cg06878361|cg07894352|cg08616061|cg09066326|cg09547119|cg10783469|cg10850725|cg11269599|cg12227172|cg13393830|cg14531862|cg15829088|cg15904523|cg16328369|cg16731240|cg19255241|cg21096966|cg22331349|cg22472290|cg23010048|cg24794228|cg25007722|cg25017620|cg25220063|cg27543040	rs3811444	1:248039451:C:T	0.332503	0.0781622	23.9165	1	248039451	C	T
CA3	trans	TRIM58	rs3811444	TRIM58	Granulocyte count|Hemoglobin concentration|High light scatter percentage of red cells|High light scatter reticulocyte count|High light scatter reticulocyte percentage of red cells|Immature fraction of reticulocytes|Mean corpuscular hemoglobin|Mean corpuscular hemoglobin concentration|Mean corpuscular volume|Mean erythrocyte volume|Mean platelet volume|Myeloid white cell count|Neutrophil count|Platelet count|Platelet count PLT|Platelet counts|Red blood cell count|Red blood cell count RBC|Red blood cell fatty acid levels|Red blood cell traits|Reticulocyte fraction of red cells|Sum basophil neutrophil counts|Sum neutrophil eosinophil counts|Time spent using computer|White blood cell count	(Palmitoylcarnitine + Octadecenoylcarnitine) / Acetylcarnitine|Carnitine free / Palmitoylcarnitine + Stearoylcarnitine|Octadecenoylcarnitine|Palmitoylcarnitine|Stearoylcarnitine	ADIPOR1|ALDH5A1|AP2M1|ARMC3|ATP6V0C|B4GALT3|B4GALT3;PPOX|BEND2|BSG|BTF3|BTNL10|C12orf29|C15orf54|C5orf4|C7orf13|C7orf41|C9orf78|CAPN5|CDC34|CHD1L|CPEB4|CREG1|CTB-55O6.8|CTD-2561J22.5|CTTN|DNAJB2|DNAJC6;LOC645195|DPM2|EIF1B|EIF2AK1|ELOF1|ERV3-1|FAM104A|FBXO7|FECH|FHL2|FKBP8|FSTL4|FUCA2|GABARAPL2|GCLC|GDE1|GFOD2|GLRX5|GLYATL1P2|GPR55|H1F0|HBM|HBQ1|HDGF|HEBP1|HEXIM2|HIST1H2AE|HIST1H2AE;HIST1H2AB|HIST1H2AG|HIST1H2BD|HIST1H2BG|HIST1H2BG;HIST1H2BC;HIST1H2BI;HIST1H2BE;HIST1H2BF|HIST1H2BH|HIST1H2BN|HIST1H4H|IFRD2|IGF2BP2|ITGA2B|ITLN1|JAM3|KLF1|KRT1|MAP2K3|MCOLN1|METTL22|MMD|MT2A|MYL4|NEXN|NME4|NPRL3|NSUN3|OAZ1|ODC1|OPTN|OR2T32P|OR2T8|OR2W3|OR51AB1P|OSBP2|PBX1|PBX1;LOC100505795;LOC100131938|PDZK1IP1|PHOSPHO1|PITHD1|PLEK2|POC1B|PRDX6|PSMF1|PTMS|PTP4A2P2|REXO2|RIOK3|RNF182|RNF187|RP11-185E8.1|RP11-20D14.6|RP11-438E5.1|RP11-497H16.2|RP4-659J6.2|SELENBP1|SHISA7|SLC14A1|SLC1A5|SLC4A1|SLC6A9|SLC7A5|SMIM1|SOX6|SPARC|TCEB2|TGM2|TMEM158|TMOD1|TNFSF4|TPGS2|TRAK2;SCYL2|TRIM58|TRIM58;OR2W3|TRIM58;OR2W3;OR2AJ1|TSPYL5|TUBB4B|UBAP1|UBB|YPEL3|ZER1|ZNF542|ZNF542;ZSCAN5A;LOC283788	Carbonic anhydrase 3|Dihydrolipoyl dehydrogenase, mitochondrial|Dynein light chain roadblock-type 1|PolyUbiquitin K48-linked	cg00186701|cg00318631|cg00660989|cg01278873|cg02148612|cg02518135|cg03835609|cg04185862|cg05220114|cg06757585|cg06878361|cg07894352|cg08616061|cg09066326|cg09547119|cg10783469|cg10850725|cg11269599|cg12227172|cg13393830|cg14531862|cg15829088|cg15904523|cg16328369|cg16731240|cg19255241|cg21096966|cg22331349|cg22472290|cg23010048|cg24794228|cg25007722|cg25017620|cg25220063|cg27543040	rs3811444	1:248039451:C:T	0.33236	0.110923	49.1589	1	248039451	C	T
CEP43	trans	TRIM58	rs3811444	TRIM58	Granulocyte count|Hemoglobin concentration|High light scatter percentage of red cells|High light scatter reticulocyte count|High light scatter reticulocyte percentage of red cells|Immature fraction of reticulocytes|Mean corpuscular hemoglobin|Mean corpuscular hemoglobin concentration|Mean corpuscular volume|Mean erythrocyte volume|Mean platelet volume|Myeloid white cell count|Neutrophil count|Platelet count|Platelet count PLT|Platelet counts|Red blood cell count|Red blood cell count RBC|Red blood cell fatty acid levels|Red blood cell traits|Reticulocyte fraction of red cells|Sum basophil neutrophil counts|Sum neutrophil eosinophil counts|Time spent using computer|White blood cell count	(Palmitoylcarnitine + Octadecenoylcarnitine) / Acetylcarnitine|Carnitine free / Palmitoylcarnitine + Stearoylcarnitine|Octadecenoylcarnitine|Palmitoylcarnitine|Stearoylcarnitine	ADIPOR1|ALDH5A1|AP2M1|ARMC3|ATP6V0C|B4GALT3|B4GALT3;PPOX|BEND2|BSG|BTF3|BTNL10|C12orf29|C15orf54|C5orf4|C7orf13|C7orf41|C9orf78|CAPN5|CDC34|CHD1L|CPEB4|CREG1|CTB-55O6.8|CTD-2561J22.5|CTTN|DNAJB2|DNAJC6;LOC645195|DPM2|EIF1B|EIF2AK1|ELOF1|ERV3-1|FAM104A|FBXO7|FECH|FHL2|FKBP8|FSTL4|FUCA2|GABARAPL2|GCLC|GDE1|GFOD2|GLRX5|GLYATL1P2|GPR55|H1F0|HBM|HBQ1|HDGF|HEBP1|HEXIM2|HIST1H2AE|HIST1H2AE;HIST1H2AB|HIST1H2AG|HIST1H2BD|HIST1H2BG|HIST1H2BG;HIST1H2BC;HIST1H2BI;HIST1H2BE;HIST1H2BF|HIST1H2BH|HIST1H2BN|HIST1H4H|IFRD2|IGF2BP2|ITGA2B|ITLN1|JAM3|KLF1|KRT1|MAP2K3|MCOLN1|METTL22|MMD|MT2A|MYL4|NEXN|NME4|NPRL3|NSUN3|OAZ1|ODC1|OPTN|OR2T32P|OR2T8|OR2W3|OR51AB1P|OSBP2|PBX1|PBX1;LOC100505795;LOC100131938|PDZK1IP1|PHOSPHO1|PITHD1|PLEK2|POC1B|PRDX6|PSMF1|PTMS|PTP4A2P2|REXO2|RIOK3|RNF182|RNF187|RP11-185E8.1|RP11-20D14.6|RP11-438E5.1|RP11-497H16.2|RP4-659J6.2|SELENBP1|SHISA7|SLC14A1|SLC1A5|SLC4A1|SLC6A9|SLC7A5|SMIM1|SOX6|SPARC|TCEB2|TGM2|TMEM158|TMOD1|TNFSF4|TPGS2|TRAK2;SCYL2|TRIM58|TRIM58;OR2W3|TRIM58;OR2W3;OR2AJ1|TSPYL5|TUBB4B|UBAP1|UBB|YPEL3|ZER1|ZNF542|ZNF542;ZSCAN5A;LOC283788	Carbonic anhydrase 3|Dihydrolipoyl dehydrogenase, mitochondrial|Dynein light chain roadblock-type 1|PolyUbiquitin K48-linked	cg00186701|cg00318631|cg00660989|cg01278873|cg02148612|cg02518135|cg03835609|cg04185862|cg05220114|cg06757585|cg06878361|cg07894352|cg08616061|cg09066326|cg09547119|cg10783469|cg10850725|cg11269599|cg12227172|cg13393830|cg14531862|cg15829088|cg15904523|cg16328369|cg16731240|cg19255241|cg21096966|cg22331349|cg22472290|cg23010048|cg24794228|cg25007722|cg25017620|cg25220063|cg27543040	rs3811444	1:248039451:C:T	0.333161	-0.0539621	10.965	1	248039451	C	T
CLTA	trans	TRIM58	rs3811444	TRIM58	Granulocyte count|Hemoglobin concentration|High light scatter percentage of red cells|High light scatter reticulocyte count|High light scatter reticulocyte percentage of red cells|Immature fraction of reticulocytes|Mean corpuscular hemoglobin|Mean corpuscular hemoglobin concentration|Mean corpuscular volume|Mean erythrocyte volume|Mean platelet volume|Myeloid white cell count|Neutrophil count|Platelet count|Platelet count PLT|Platelet counts|Red blood cell count|Red blood cell count RBC|Red blood cell fatty acid levels|Red blood cell traits|Reticulocyte fraction of red cells|Sum basophil neutrophil counts|Sum neutrophil eosinophil counts|Time spent using computer|White blood cell count	(Palmitoylcarnitine + Octadecenoylcarnitine) / Acetylcarnitine|Carnitine free / Palmitoylcarnitine + Stearoylcarnitine|Octadecenoylcarnitine|Palmitoylcarnitine|Stearoylcarnitine	ADIPOR1|ALDH5A1|AP2M1|ARMC3|ATP6V0C|B4GALT3|B4GALT3;PPOX|BEND2|BSG|BTF3|BTNL10|C12orf29|C15orf54|C5orf4|C7orf13|C7orf41|C9orf78|CAPN5|CDC34|CHD1L|CPEB4|CREG1|CTB-55O6.8|CTD-2561J22.5|CTTN|DNAJB2|DNAJC6;LOC645195|DPM2|EIF1B|EIF2AK1|ELOF1|ERV3-1|FAM104A|FBXO7|FECH|FHL2|FKBP8|FSTL4|FUCA2|GABARAPL2|GCLC|GDE1|GFOD2|GLRX5|GLYATL1P2|GPR55|H1F0|HBM|HBQ1|HDGF|HEBP1|HEXIM2|HIST1H2AE|HIST1H2AE;HIST1H2AB|HIST1H2AG|HIST1H2BD|HIST1H2BG|HIST1H2BG;HIST1H2BC;HIST1H2BI;HIST1H2BE;HIST1H2BF|HIST1H2BH|HIST1H2BN|HIST1H4H|IFRD2|IGF2BP2|ITGA2B|ITLN1|JAM3|KLF1|KRT1|MAP2K3|MCOLN1|METTL22|MMD|MT2A|MYL4|NEXN|NME4|NPRL3|NSUN3|OAZ1|ODC1|OPTN|OR2T32P|OR2T8|OR2W3|OR51AB1P|OSBP2|PBX1|PBX1;LOC100505795;LOC100131938|PDZK1IP1|PHOSPHO1|PITHD1|PLEK2|POC1B|PRDX6|PSMF1|PTMS|PTP4A2P2|REXO2|RIOK3|RNF182|RNF187|RP11-185E8.1|RP11-20D14.6|RP11-438E5.1|RP11-497H16.2|RP4-659J6.2|SELENBP1|SHISA7|SLC14A1|SLC1A5|SLC4A1|SLC6A9|SLC7A5|SMIM1|SOX6|SPARC|TCEB2|TGM2|TMEM158|TMOD1|TNFSF4|TPGS2|TRAK2;SCYL2|TRIM58|TRIM58;OR2W3|TRIM58;OR2W3;OR2AJ1|TSPYL5|TUBB4B|UBAP1|UBB|YPEL3|ZER1|ZNF542|ZNF542;ZSCAN5A;LOC283788	Carbonic anhydrase 3|Dihydrolipoyl dehydrogenase, mitochondrial|Dynein light chain roadblock-type 1|PolyUbiquitin K48-linked	cg00186701|cg00318631|cg00660989|cg01278873|cg02148612|cg02518135|cg03835609|cg04185862|cg05220114|cg06757585|cg06878361|cg07894352|cg08616061|cg09066326|cg09547119|cg10783469|cg10850725|cg11269599|cg12227172|cg13393830|cg14531862|cg15829088|cg15904523|cg16328369|cg16731240|cg19255241|cg21096966|cg22331349|cg22472290|cg23010048|cg24794228|cg25007722|cg25017620|cg25220063|cg27543040	rs3811444	1:248039451:C:T	0.333118	-0.119726	49.9637	1	248039451	C	T
DNAJB1	trans	TRIM58	rs3811444	TRIM58	Granulocyte count|Hemoglobin concentration|High light scatter percentage of red cells|High light scatter reticulocyte count|High light scatter reticulocyte percentage of red cells|Immature fraction of reticulocytes|Mean corpuscular hemoglobin|Mean corpuscular hemoglobin concentration|Mean corpuscular volume|Mean erythrocyte volume|Mean platelet volume|Myeloid white cell count|Neutrophil count|Platelet count|Platelet count PLT|Platelet counts|Red blood cell count|Red blood cell count RBC|Red blood cell fatty acid levels|Red blood cell traits|Reticulocyte fraction of red cells|Sum basophil neutrophil counts|Sum neutrophil eosinophil counts|Time spent using computer|White blood cell count	(Palmitoylcarnitine + Octadecenoylcarnitine) / Acetylcarnitine|Carnitine free / Palmitoylcarnitine + Stearoylcarnitine|Octadecenoylcarnitine|Palmitoylcarnitine|Stearoylcarnitine	ADIPOR1|ALDH5A1|AP2M1|ARMC3|ATP6V0C|B4GALT3|B4GALT3;PPOX|BEND2|BSG|BTF3|BTNL10|C12orf29|C15orf54|C5orf4|C7orf13|C7orf41|C9orf78|CAPN5|CDC34|CHD1L|CPEB4|CREG1|CTB-55O6.8|CTD-2561J22.5|CTTN|DNAJB2|DNAJC6;LOC645195|DPM2|EIF1B|EIF2AK1|ELOF1|ERV3-1|FAM104A|FBXO7|FECH|FHL2|FKBP8|FSTL4|FUCA2|GABARAPL2|GCLC|GDE1|GFOD2|GLRX5|GLYATL1P2|GPR55|H1F0|HBM|HBQ1|HDGF|HEBP1|HEXIM2|HIST1H2AE|HIST1H2AE;HIST1H2AB|HIST1H2AG|HIST1H2BD|HIST1H2BG|HIST1H2BG;HIST1H2BC;HIST1H2BI;HIST1H2BE;HIST1H2BF|HIST1H2BH|HIST1H2BN|HIST1H4H|IFRD2|IGF2BP2|ITGA2B|ITLN1|JAM3|KLF1|KRT1|MAP2K3|MCOLN1|METTL22|MMD|MT2A|MYL4|NEXN|NME4|NPRL3|NSUN3|OAZ1|ODC1|OPTN|OR2T32P|OR2T8|OR2W3|OR51AB1P|OSBP2|PBX1|PBX1;LOC100505795;LOC100131938|PDZK1IP1|PHOSPHO1|PITHD1|PLEK2|POC1B|PRDX6|PSMF1|PTMS|PTP4A2P2|REXO2|RIOK3|RNF182|RNF187|RP11-185E8.1|RP11-20D14.6|RP11-438E5.1|RP11-497H16.2|RP4-659J6.2|SELENBP1|SHISA7|SLC14A1|SLC1A5|SLC4A1|SLC6A9|SLC7A5|SMIM1|SOX6|SPARC|TCEB2|TGM2|TMEM158|TMOD1|TNFSF4|TPGS2|TRAK2;SCYL2|TRIM58|TRIM58;OR2W3|TRIM58;OR2W3;OR2AJ1|TSPYL5|TUBB4B|UBAP1|UBB|YPEL3|ZER1|ZNF542|ZNF542;ZSCAN5A;LOC283788	Carbonic anhydrase 3|Dihydrolipoyl dehydrogenase, mitochondrial|Dynein light chain roadblock-type 1|PolyUbiquitin K48-linked	cg00186701|cg00318631|cg00660989|cg01278873|cg02148612|cg02518135|cg03835609|cg04185862|cg05220114|cg06757585|cg06878361|cg07894352|cg08616061|cg09066326|cg09547119|cg10783469|cg10850725|cg11269599|cg12227172|cg13393830|cg14531862|cg15829088|cg15904523|cg16328369|cg16731240|cg19255241|cg21096966|cg22331349|cg22472290|cg23010048|cg24794228|cg25007722|cg25017620|cg25220063|cg27543040	rs3811444	1:248039451:C:T	0.332586	-0.0717629	19.4984	1	248039451	C	T
HBEGF	trans	TRIM58	rs3811444	TRIM58	Granulocyte count|Hemoglobin concentration|High light scatter percentage of red cells|High light scatter reticulocyte count|High light scatter reticulocyte percentage of red cells|Immature fraction of reticulocytes|Mean corpuscular hemoglobin|Mean corpuscular hemoglobin concentration|Mean corpuscular volume|Mean erythrocyte volume|Mean platelet volume|Myeloid white cell count|Neutrophil count|Platelet count|Platelet count PLT|Platelet counts|Red blood cell count|Red blood cell count RBC|Red blood cell fatty acid levels|Red blood cell traits|Reticulocyte fraction of red cells|Sum basophil neutrophil counts|Sum neutrophil eosinophil counts|Time spent using computer|White blood cell count	(Palmitoylcarnitine + Octadecenoylcarnitine) / Acetylcarnitine|Carnitine free / Palmitoylcarnitine + Stearoylcarnitine|Octadecenoylcarnitine|Palmitoylcarnitine|Stearoylcarnitine	ADIPOR1|ALDH5A1|AP2M1|ARMC3|ATP6V0C|B4GALT3|B4GALT3;PPOX|BEND2|BSG|BTF3|BTNL10|C12orf29|C15orf54|C5orf4|C7orf13|C7orf41|C9orf78|CAPN5|CDC34|CHD1L|CPEB4|CREG1|CTB-55O6.8|CTD-2561J22.5|CTTN|DNAJB2|DNAJC6;LOC645195|DPM2|EIF1B|EIF2AK1|ELOF1|ERV3-1|FAM104A|FBXO7|FECH|FHL2|FKBP8|FSTL4|FUCA2|GABARAPL2|GCLC|GDE1|GFOD2|GLRX5|GLYATL1P2|GPR55|H1F0|HBM|HBQ1|HDGF|HEBP1|HEXIM2|HIST1H2AE|HIST1H2AE;HIST1H2AB|HIST1H2AG|HIST1H2BD|HIST1H2BG|HIST1H2BG;HIST1H2BC;HIST1H2BI;HIST1H2BE;HIST1H2BF|HIST1H2BH|HIST1H2BN|HIST1H4H|IFRD2|IGF2BP2|ITGA2B|ITLN1|JAM3|KLF1|KRT1|MAP2K3|MCOLN1|METTL22|MMD|MT2A|MYL4|NEXN|NME4|NPRL3|NSUN3|OAZ1|ODC1|OPTN|OR2T32P|OR2T8|OR2W3|OR51AB1P|OSBP2|PBX1|PBX1;LOC100505795;LOC100131938|PDZK1IP1|PHOSPHO1|PITHD1|PLEK2|POC1B|PRDX6|PSMF1|PTMS|PTP4A2P2|REXO2|RIOK3|RNF182|RNF187|RP11-185E8.1|RP11-20D14.6|RP11-438E5.1|RP11-497H16.2|RP4-659J6.2|SELENBP1|SHISA7|SLC14A1|SLC1A5|SLC4A1|SLC6A9|SLC7A5|SMIM1|SOX6|SPARC|TCEB2|TGM2|TMEM158|TMOD1|TNFSF4|TPGS2|TRAK2;SCYL2|TRIM58|TRIM58;OR2W3|TRIM58;OR2W3;OR2AJ1|TSPYL5|TUBB4B|UBAP1|UBB|YPEL3|ZER1|ZNF542|ZNF542;ZSCAN5A;LOC283788	Carbonic anhydrase 3|Dihydrolipoyl dehydrogenase, mitochondrial|Dynein light chain roadblock-type 1|PolyUbiquitin K48-linked	cg00186701|cg00318631|cg00660989|cg01278873|cg02148612|cg02518135|cg03835609|cg04185862|cg05220114|cg06757585|cg06878361|cg07894352|cg08616061|cg09066326|cg09547119|cg10783469|cg10850725|cg11269599|cg12227172|cg13393830|cg14531862|cg15829088|cg15904523|cg16328369|cg16731240|cg19255241|cg21096966|cg22331349|cg22472290|cg23010048|cg24794228|cg25007722|cg25017620|cg25220063|cg27543040	rs3811444	1:248039451:C:T	0.332517	-0.0624057	15.102	1	248039451	C	T
HGS	trans	TRIM58	rs3811444	TRIM58	Granulocyte count|Hemoglobin concentration|High light scatter percentage of red cells|High light scatter reticulocyte count|High light scatter reticulocyte percentage of red cells|Immature fraction of reticulocytes|Mean corpuscular hemoglobin|Mean corpuscular hemoglobin concentration|Mean corpuscular volume|Mean erythrocyte volume|Mean platelet volume|Myeloid white cell count|Neutrophil count|Platelet count|Platelet count PLT|Platelet counts|Red blood cell count|Red blood cell count RBC|Red blood cell fatty acid levels|Red blood cell traits|Reticulocyte fraction of red cells|Sum basophil neutrophil counts|Sum neutrophil eosinophil counts|Time spent using computer|White blood cell count	(Palmitoylcarnitine + Octadecenoylcarnitine) / Acetylcarnitine|Carnitine free / Palmitoylcarnitine + Stearoylcarnitine|Octadecenoylcarnitine|Palmitoylcarnitine|Stearoylcarnitine	ADIPOR1|ALDH5A1|AP2M1|ARMC3|ATP6V0C|B4GALT3|B4GALT3;PPOX|BEND2|BSG|BTF3|BTNL10|C12orf29|C15orf54|C5orf4|C7orf13|C7orf41|C9orf78|CAPN5|CDC34|CHD1L|CPEB4|CREG1|CTB-55O6.8|CTD-2561J22.5|CTTN|DNAJB2|DNAJC6;LOC645195|DPM2|EIF1B|EIF2AK1|ELOF1|ERV3-1|FAM104A|FBXO7|FECH|FHL2|FKBP8|FSTL4|FUCA2|GABARAPL2|GCLC|GDE1|GFOD2|GLRX5|GLYATL1P2|GPR55|H1F0|HBM|HBQ1|HDGF|HEBP1|HEXIM2|HIST1H2AE|HIST1H2AE;HIST1H2AB|HIST1H2AG|HIST1H2BD|HIST1H2BG|HIST1H2BG;HIST1H2BC;HIST1H2BI;HIST1H2BE;HIST1H2BF|HIST1H2BH|HIST1H2BN|HIST1H4H|IFRD2|IGF2BP2|ITGA2B|ITLN1|JAM3|KLF1|KRT1|MAP2K3|MCOLN1|METTL22|MMD|MT2A|MYL4|NEXN|NME4|NPRL3|NSUN3|OAZ1|ODC1|OPTN|OR2T32P|OR2T8|OR2W3|OR51AB1P|OSBP2|PBX1|PBX1;LOC100505795;LOC100131938|PDZK1IP1|PHOSPHO1|PITHD1|PLEK2|POC1B|PRDX6|PSMF1|PTMS|PTP4A2P2|REXO2|RIOK3|RNF182|RNF187|RP11-185E8.1|RP11-20D14.6|RP11-438E5.1|RP11-497H16.2|RP4-659J6.2|SELENBP1|SHISA7|SLC14A1|SLC1A5|SLC4A1|SLC6A9|SLC7A5|SMIM1|SOX6|SPARC|TCEB2|TGM2|TMEM158|TMOD1|TNFSF4|TPGS2|TRAK2;SCYL2|TRIM58|TRIM58;OR2W3|TRIM58;OR2W3;OR2AJ1|TSPYL5|TUBB4B|UBAP1|UBB|YPEL3|ZER1|ZNF542|ZNF542;ZSCAN5A;LOC283788	Carbonic anhydrase 3|Dihydrolipoyl dehydrogenase, mitochondrial|Dynein light chain roadblock-type 1|PolyUbiquitin K48-linked	cg00186701|cg00318631|cg00660989|cg01278873|cg02148612|cg02518135|cg03835609|cg04185862|cg05220114|cg06757585|cg06878361|cg07894352|cg08616061|cg09066326|cg09547119|cg10783469|cg10850725|cg11269599|cg12227172|cg13393830|cg14531862|cg15829088|cg15904523|cg16328369|cg16731240|cg19255241|cg21096966|cg22331349|cg22472290|cg23010048|cg24794228|cg25007722|cg25017620|cg25220063|cg27543040	rs3811444	1:248039451:C:T	0.332828	-0.0649059	15.4045	1	248039451	C	T
JAM2	trans	TRIM58	rs3811444	TRIM58	Granulocyte count|Hemoglobin concentration|High light scatter percentage of red cells|High light scatter reticulocyte count|High light scatter reticulocyte percentage of red cells|Immature fraction of reticulocytes|Mean corpuscular hemoglobin|Mean corpuscular hemoglobin concentration|Mean corpuscular volume|Mean erythrocyte volume|Mean platelet volume|Myeloid white cell count|Neutrophil count|Platelet count|Platelet count PLT|Platelet counts|Red blood cell count|Red blood cell count RBC|Red blood cell fatty acid levels|Red blood cell traits|Reticulocyte fraction of red cells|Sum basophil neutrophil counts|Sum neutrophil eosinophil counts|Time spent using computer|White blood cell count	(Palmitoylcarnitine + Octadecenoylcarnitine) / Acetylcarnitine|Carnitine free / Palmitoylcarnitine + Stearoylcarnitine|Octadecenoylcarnitine|Palmitoylcarnitine|Stearoylcarnitine	ADIPOR1|ALDH5A1|AP2M1|ARMC3|ATP6V0C|B4GALT3|B4GALT3;PPOX|BEND2|BSG|BTF3|BTNL10|C12orf29|C15orf54|C5orf4|C7orf13|C7orf41|C9orf78|CAPN5|CDC34|CHD1L|CPEB4|CREG1|CTB-55O6.8|CTD-2561J22.5|CTTN|DNAJB2|DNAJC6;LOC645195|DPM2|EIF1B|EIF2AK1|ELOF1|ERV3-1|FAM104A|FBXO7|FECH|FHL2|FKBP8|FSTL4|FUCA2|GABARAPL2|GCLC|GDE1|GFOD2|GLRX5|GLYATL1P2|GPR55|H1F0|HBM|HBQ1|HDGF|HEBP1|HEXIM2|HIST1H2AE|HIST1H2AE;HIST1H2AB|HIST1H2AG|HIST1H2BD|HIST1H2BG|HIST1H2BG;HIST1H2BC;HIST1H2BI;HIST1H2BE;HIST1H2BF|HIST1H2BH|HIST1H2BN|HIST1H4H|IFRD2|IGF2BP2|ITGA2B|ITLN1|JAM3|KLF1|KRT1|MAP2K3|MCOLN1|METTL22|MMD|MT2A|MYL4|NEXN|NME4|NPRL3|NSUN3|OAZ1|ODC1|OPTN|OR2T32P|OR2T8|OR2W3|OR51AB1P|OSBP2|PBX1|PBX1;LOC100505795;LOC100131938|PDZK1IP1|PHOSPHO1|PITHD1|PLEK2|POC1B|PRDX6|PSMF1|PTMS|PTP4A2P2|REXO2|RIOK3|RNF182|RNF187|RP11-185E8.1|RP11-20D14.6|RP11-438E5.1|RP11-497H16.2|RP4-659J6.2|SELENBP1|SHISA7|SLC14A1|SLC1A5|SLC4A1|SLC6A9|SLC7A5|SMIM1|SOX6|SPARC|TCEB2|TGM2|TMEM158|TMOD1|TNFSF4|TPGS2|TRAK2;SCYL2|TRIM58|TRIM58;OR2W3|TRIM58;OR2W3;OR2AJ1|TSPYL5|TUBB4B|UBAP1|UBB|YPEL3|ZER1|ZNF542|ZNF542;ZSCAN5A;LOC283788	Carbonic anhydrase 3|Dihydrolipoyl dehydrogenase, mitochondrial|Dynein light chain roadblock-type 1|PolyUbiquitin K48-linked	cg00186701|cg00318631|cg00660989|cg01278873|cg02148612|cg02518135|cg03835609|cg04185862|cg05220114|cg06757585|cg06878361|cg07894352|cg08616061|cg09066326|cg09547119|cg10783469|cg10850725|cg11269599|cg12227172|cg13393830|cg14531862|cg15829088|cg15904523|cg16328369|cg16731240|cg19255241|cg21096966|cg22331349|cg22472290|cg23010048|cg24794228|cg25007722|cg25017620|cg25220063|cg27543040	rs3811444	1:248039451:C:T	0.332407	0.152679	91.2101	1	248039451	C	T
KYAT1	trans	TRIM58	rs3811444	TRIM58	Granulocyte count|Hemoglobin concentration|High light scatter percentage of red cells|High light scatter reticulocyte count|High light scatter reticulocyte percentage of red cells|Immature fraction of reticulocytes|Mean corpuscular hemoglobin|Mean corpuscular hemoglobin concentration|Mean corpuscular volume|Mean erythrocyte volume|Mean platelet volume|Myeloid white cell count|Neutrophil count|Platelet count|Platelet count PLT|Platelet counts|Red blood cell count|Red blood cell count RBC|Red blood cell fatty acid levels|Red blood cell traits|Reticulocyte fraction of red cells|Sum basophil neutrophil counts|Sum neutrophil eosinophil counts|Time spent using computer|White blood cell count	(Palmitoylcarnitine + Octadecenoylcarnitine) / Acetylcarnitine|Carnitine free / Palmitoylcarnitine + Stearoylcarnitine|Octadecenoylcarnitine|Palmitoylcarnitine|Stearoylcarnitine	ADIPOR1|ALDH5A1|AP2M1|ARMC3|ATP6V0C|B4GALT3|B4GALT3;PPOX|BEND2|BSG|BTF3|BTNL10|C12orf29|C15orf54|C5orf4|C7orf13|C7orf41|C9orf78|CAPN5|CDC34|CHD1L|CPEB4|CREG1|CTB-55O6.8|CTD-2561J22.5|CTTN|DNAJB2|DNAJC6;LOC645195|DPM2|EIF1B|EIF2AK1|ELOF1|ERV3-1|FAM104A|FBXO7|FECH|FHL2|FKBP8|FSTL4|FUCA2|GABARAPL2|GCLC|GDE1|GFOD2|GLRX5|GLYATL1P2|GPR55|H1F0|HBM|HBQ1|HDGF|HEBP1|HEXIM2|HIST1H2AE|HIST1H2AE;HIST1H2AB|HIST1H2AG|HIST1H2BD|HIST1H2BG|HIST1H2BG;HIST1H2BC;HIST1H2BI;HIST1H2BE;HIST1H2BF|HIST1H2BH|HIST1H2BN|HIST1H4H|IFRD2|IGF2BP2|ITGA2B|ITLN1|JAM3|KLF1|KRT1|MAP2K3|MCOLN1|METTL22|MMD|MT2A|MYL4|NEXN|NME4|NPRL3|NSUN3|OAZ1|ODC1|OPTN|OR2T32P|OR2T8|OR2W3|OR51AB1P|OSBP2|PBX1|PBX1;LOC100505795;LOC100131938|PDZK1IP1|PHOSPHO1|PITHD1|PLEK2|POC1B|PRDX6|PSMF1|PTMS|PTP4A2P2|REXO2|RIOK3|RNF182|RNF187|RP11-185E8.1|RP11-20D14.6|RP11-438E5.1|RP11-497H16.2|RP4-659J6.2|SELENBP1|SHISA7|SLC14A1|SLC1A5|SLC4A1|SLC6A9|SLC7A5|SMIM1|SOX6|SPARC|TCEB2|TGM2|TMEM158|TMOD1|TNFSF4|TPGS2|TRAK2;SCYL2|TRIM58|TRIM58;OR2W3|TRIM58;OR2W3;OR2AJ1|TSPYL5|TUBB4B|UBAP1|UBB|YPEL3|ZER1|ZNF542|ZNF542;ZSCAN5A;LOC283788	Carbonic anhydrase 3|Dihydrolipoyl dehydrogenase, mitochondrial|Dynein light chain roadblock-type 1|PolyUbiquitin K48-linked	cg00186701|cg00318631|cg00660989|cg01278873|cg02148612|cg02518135|cg03835609|cg04185862|cg05220114|cg06757585|cg06878361|cg07894352|cg08616061|cg09066326|cg09547119|cg10783469|cg10850725|cg11269599|cg12227172|cg13393830|cg14531862|cg15829088|cg15904523|cg16328369|cg16731240|cg19255241|cg21096966|cg22331349|cg22472290|cg23010048|cg24794228|cg25007722|cg25017620|cg25220063|cg27543040	rs3811444	1:248039451:C:T	0.332301	-0.0557179	11.8999	1	248039451	C	T
MAP4K5	trans	TRIM58	rs3811444	TRIM58	Granulocyte count|Hemoglobin concentration|High light scatter percentage of red cells|High light scatter reticulocyte count|High light scatter reticulocyte percentage of red cells|Immature fraction of reticulocytes|Mean corpuscular hemoglobin|Mean corpuscular hemoglobin concentration|Mean corpuscular volume|Mean erythrocyte volume|Mean platelet volume|Myeloid white cell count|Neutrophil count|Platelet count|Platelet count PLT|Platelet counts|Red blood cell count|Red blood cell count RBC|Red blood cell fatty acid levels|Red blood cell traits|Reticulocyte fraction of red cells|Sum basophil neutrophil counts|Sum neutrophil eosinophil counts|Time spent using computer|White blood cell count	(Palmitoylcarnitine + Octadecenoylcarnitine) / Acetylcarnitine|Carnitine free / Palmitoylcarnitine + Stearoylcarnitine|Octadecenoylcarnitine|Palmitoylcarnitine|Stearoylcarnitine	ADIPOR1|ALDH5A1|AP2M1|ARMC3|ATP6V0C|B4GALT3|B4GALT3;PPOX|BEND2|BSG|BTF3|BTNL10|C12orf29|C15orf54|C5orf4|C7orf13|C7orf41|C9orf78|CAPN5|CDC34|CHD1L|CPEB4|CREG1|CTB-55O6.8|CTD-2561J22.5|CTTN|DNAJB2|DNAJC6;LOC645195|DPM2|EIF1B|EIF2AK1|ELOF1|ERV3-1|FAM104A|FBXO7|FECH|FHL2|FKBP8|FSTL4|FUCA2|GABARAPL2|GCLC|GDE1|GFOD2|GLRX5|GLYATL1P2|GPR55|H1F0|HBM|HBQ1|HDGF|HEBP1|HEXIM2|HIST1H2AE|HIST1H2AE;HIST1H2AB|HIST1H2AG|HIST1H2BD|HIST1H2BG|HIST1H2BG;HIST1H2BC;HIST1H2BI;HIST1H2BE;HIST1H2BF|HIST1H2BH|HIST1H2BN|HIST1H4H|IFRD2|IGF2BP2|ITGA2B|ITLN1|JAM3|KLF1|KRT1|MAP2K3|MCOLN1|METTL22|MMD|MT2A|MYL4|NEXN|NME4|NPRL3|NSUN3|OAZ1|ODC1|OPTN|OR2T32P|OR2T8|OR2W3|OR51AB1P|OSBP2|PBX1|PBX1;LOC100505795;LOC100131938|PDZK1IP1|PHOSPHO1|PITHD1|PLEK2|POC1B|PRDX6|PSMF1|PTMS|PTP4A2P2|REXO2|RIOK3|RNF182|RNF187|RP11-185E8.1|RP11-20D14.6|RP11-438E5.1|RP11-497H16.2|RP4-659J6.2|SELENBP1|SHISA7|SLC14A1|SLC1A5|SLC4A1|SLC6A9|SLC7A5|SMIM1|SOX6|SPARC|TCEB2|TGM2|TMEM158|TMOD1|TNFSF4|TPGS2|TRAK2;SCYL2|TRIM58|TRIM58;OR2W3|TRIM58;OR2W3;OR2AJ1|TSPYL5|TUBB4B|UBAP1|UBB|YPEL3|ZER1|ZNF542|ZNF542;ZSCAN5A;LOC283788	Carbonic anhydrase 3|Dihydrolipoyl dehydrogenase, mitochondrial|Dynein light chain roadblock-type 1|PolyUbiquitin K48-linked	cg00186701|cg00318631|cg00660989|cg01278873|cg02148612|cg02518135|cg03835609|cg04185862|cg05220114|cg06757585|cg06878361|cg07894352|cg08616061|cg09066326|cg09547119|cg10783469|cg10850725|cg11269599|cg12227172|cg13393830|cg14531862|cg15829088|cg15904523|cg16328369|cg16731240|cg19255241|cg21096966|cg22331349|cg22472290|cg23010048|cg24794228|cg25007722|cg25017620|cg25220063|cg27543040	rs3811444	1:248039451:C:T	0.332067	-0.0552852	11.77	1	248039451	C	T
PDGFA	trans	TRIM58	rs3811444	TRIM58	Granulocyte count|Hemoglobin concentration|High light scatter percentage of red cells|High light scatter reticulocyte count|High light scatter reticulocyte percentage of red cells|Immature fraction of reticulocytes|Mean corpuscular hemoglobin|Mean corpuscular hemoglobin concentration|Mean corpuscular volume|Mean erythrocyte volume|Mean platelet volume|Myeloid white cell count|Neutrophil count|Platelet count|Platelet count PLT|Platelet counts|Red blood cell count|Red blood cell count RBC|Red blood cell fatty acid levels|Red blood cell traits|Reticulocyte fraction of red cells|Sum basophil neutrophil counts|Sum neutrophil eosinophil counts|Time spent using computer|White blood cell count	(Palmitoylcarnitine + Octadecenoylcarnitine) / Acetylcarnitine|Carnitine free / Palmitoylcarnitine + Stearoylcarnitine|Octadecenoylcarnitine|Palmitoylcarnitine|Stearoylcarnitine	ADIPOR1|ALDH5A1|AP2M1|ARMC3|ATP6V0C|B4GALT3|B4GALT3;PPOX|BEND2|BSG|BTF3|BTNL10|C12orf29|C15orf54|C5orf4|C7orf13|C7orf41|C9orf78|CAPN5|CDC34|CHD1L|CPEB4|CREG1|CTB-55O6.8|CTD-2561J22.5|CTTN|DNAJB2|DNAJC6;LOC645195|DPM2|EIF1B|EIF2AK1|ELOF1|ERV3-1|FAM104A|FBXO7|FECH|FHL2|FKBP8|FSTL4|FUCA2|GABARAPL2|GCLC|GDE1|GFOD2|GLRX5|GLYATL1P2|GPR55|H1F0|HBM|HBQ1|HDGF|HEBP1|HEXIM2|HIST1H2AE|HIST1H2AE;HIST1H2AB|HIST1H2AG|HIST1H2BD|HIST1H2BG|HIST1H2BG;HIST1H2BC;HIST1H2BI;HIST1H2BE;HIST1H2BF|HIST1H2BH|HIST1H2BN|HIST1H4H|IFRD2|IGF2BP2|ITGA2B|ITLN1|JAM3|KLF1|KRT1|MAP2K3|MCOLN1|METTL22|MMD|MT2A|MYL4|NEXN|NME4|NPRL3|NSUN3|OAZ1|ODC1|OPTN|OR2T32P|OR2T8|OR2W3|OR51AB1P|OSBP2|PBX1|PBX1;LOC100505795;LOC100131938|PDZK1IP1|PHOSPHO1|PITHD1|PLEK2|POC1B|PRDX6|PSMF1|PTMS|PTP4A2P2|REXO2|RIOK3|RNF182|RNF187|RP11-185E8.1|RP11-20D14.6|RP11-438E5.1|RP11-497H16.2|RP4-659J6.2|SELENBP1|SHISA7|SLC14A1|SLC1A5|SLC4A1|SLC6A9|SLC7A5|SMIM1|SOX6|SPARC|TCEB2|TGM2|TMEM158|TMOD1|TNFSF4|TPGS2|TRAK2;SCYL2|TRIM58|TRIM58;OR2W3|TRIM58;OR2W3;OR2AJ1|TSPYL5|TUBB4B|UBAP1|UBB|YPEL3|ZER1|ZNF542|ZNF542;ZSCAN5A;LOC283788	Carbonic anhydrase 3|Dihydrolipoyl dehydrogenase, mitochondrial|Dynein light chain roadblock-type 1|PolyUbiquitin K48-linked	cg00186701|cg00318631|cg00660989|cg01278873|cg02148612|cg02518135|cg03835609|cg04185862|cg05220114|cg06757585|cg06878361|cg07894352|cg08616061|cg09066326|cg09547119|cg10783469|cg10850725|cg11269599|cg12227172|cg13393830|cg14531862|cg15829088|cg15904523|cg16328369|cg16731240|cg19255241|cg21096966|cg22331349|cg22472290|cg23010048|cg24794228|cg25007722|cg25017620|cg25220063|cg27543040	rs3811444	1:248039451:C:T	0.33239	-0.0722517	19.8076	1	248039451	C	T
PVALB	trans	TRIM58	rs3811444	TRIM58	Granulocyte count|Hemoglobin concentration|High light scatter percentage of red cells|High light scatter reticulocyte count|High light scatter reticulocyte percentage of red cells|Immature fraction of reticulocytes|Mean corpuscular hemoglobin|Mean corpuscular hemoglobin concentration|Mean corpuscular volume|Mean erythrocyte volume|Mean platelet volume|Myeloid white cell count|Neutrophil count|Platelet count|Platelet count PLT|Platelet counts|Red blood cell count|Red blood cell count RBC|Red blood cell fatty acid levels|Red blood cell traits|Reticulocyte fraction of red cells|Sum basophil neutrophil counts|Sum neutrophil eosinophil counts|Time spent using computer|White blood cell count	(Palmitoylcarnitine + Octadecenoylcarnitine) / Acetylcarnitine|Carnitine free / Palmitoylcarnitine + Stearoylcarnitine|Octadecenoylcarnitine|Palmitoylcarnitine|Stearoylcarnitine	ADIPOR1|ALDH5A1|AP2M1|ARMC3|ATP6V0C|B4GALT3|B4GALT3;PPOX|BEND2|BSG|BTF3|BTNL10|C12orf29|C15orf54|C5orf4|C7orf13|C7orf41|C9orf78|CAPN5|CDC34|CHD1L|CPEB4|CREG1|CTB-55O6.8|CTD-2561J22.5|CTTN|DNAJB2|DNAJC6;LOC645195|DPM2|EIF1B|EIF2AK1|ELOF1|ERV3-1|FAM104A|FBXO7|FECH|FHL2|FKBP8|FSTL4|FUCA2|GABARAPL2|GCLC|GDE1|GFOD2|GLRX5|GLYATL1P2|GPR55|H1F0|HBM|HBQ1|HDGF|HEBP1|HEXIM2|HIST1H2AE|HIST1H2AE;HIST1H2AB|HIST1H2AG|HIST1H2BD|HIST1H2BG|HIST1H2BG;HIST1H2BC;HIST1H2BI;HIST1H2BE;HIST1H2BF|HIST1H2BH|HIST1H2BN|HIST1H4H|IFRD2|IGF2BP2|ITGA2B|ITLN1|JAM3|KLF1|KRT1|MAP2K3|MCOLN1|METTL22|MMD|MT2A|MYL4|NEXN|NME4|NPRL3|NSUN3|OAZ1|ODC1|OPTN|OR2T32P|OR2T8|OR2W3|OR51AB1P|OSBP2|PBX1|PBX1;LOC100505795;LOC100131938|PDZK1IP1|PHOSPHO1|PITHD1|PLEK2|POC1B|PRDX6|PSMF1|PTMS|PTP4A2P2|REXO2|RIOK3|RNF182|RNF187|RP11-185E8.1|RP11-20D14.6|RP11-438E5.1|RP11-497H16.2|RP4-659J6.2|SELENBP1|SHISA7|SLC14A1|SLC1A5|SLC4A1|SLC6A9|SLC7A5|SMIM1|SOX6|SPARC|TCEB2|TGM2|TMEM158|TMOD1|TNFSF4|TPGS2|TRAK2;SCYL2|TRIM58|TRIM58;OR2W3|TRIM58;OR2W3;OR2AJ1|TSPYL5|TUBB4B|UBAP1|UBB|YPEL3|ZER1|ZNF542|ZNF542;ZSCAN5A;LOC283788	Carbonic anhydrase 3|Dihydrolipoyl dehydrogenase, mitochondrial|Dynein light chain roadblock-type 1|PolyUbiquitin K48-linked	cg00186701|cg00318631|cg00660989|cg01278873|cg02148612|cg02518135|cg03835609|cg04185862|cg05220114|cg06757585|cg06878361|cg07894352|cg08616061|cg09066326|cg09547119|cg10783469|cg10850725|cg11269599|cg12227172|cg13393830|cg14531862|cg15829088|cg15904523|cg16328369|cg16731240|cg19255241|cg21096966|cg22331349|cg22472290|cg23010048|cg24794228|cg25007722|cg25017620|cg25220063|cg27543040	rs3811444	1:248039451:C:T	0.332582	-0.0681875	24.6473	1	248039451	C	T
SCARF1	trans	TRIM58	rs3811444	TRIM58	Granulocyte count|Hemoglobin concentration|High light scatter percentage of red cells|High light scatter reticulocyte count|High light scatter reticulocyte percentage of red cells|Immature fraction of reticulocytes|Mean corpuscular hemoglobin|Mean corpuscular hemoglobin concentration|Mean corpuscular volume|Mean erythrocyte volume|Mean platelet volume|Myeloid white cell count|Neutrophil count|Platelet count|Platelet count PLT|Platelet counts|Red blood cell count|Red blood cell count RBC|Red blood cell fatty acid levels|Red blood cell traits|Reticulocyte fraction of red cells|Sum basophil neutrophil counts|Sum neutrophil eosinophil counts|Time spent using computer|White blood cell count	(Palmitoylcarnitine + Octadecenoylcarnitine) / Acetylcarnitine|Carnitine free / Palmitoylcarnitine + Stearoylcarnitine|Octadecenoylcarnitine|Palmitoylcarnitine|Stearoylcarnitine	ADIPOR1|ALDH5A1|AP2M1|ARMC3|ATP6V0C|B4GALT3|B4GALT3;PPOX|BEND2|BSG|BTF3|BTNL10|C12orf29|C15orf54|C5orf4|C7orf13|C7orf41|C9orf78|CAPN5|CDC34|CHD1L|CPEB4|CREG1|CTB-55O6.8|CTD-2561J22.5|CTTN|DNAJB2|DNAJC6;LOC645195|DPM2|EIF1B|EIF2AK1|ELOF1|ERV3-1|FAM104A|FBXO7|FECH|FHL2|FKBP8|FSTL4|FUCA2|GABARAPL2|GCLC|GDE1|GFOD2|GLRX5|GLYATL1P2|GPR55|H1F0|HBM|HBQ1|HDGF|HEBP1|HEXIM2|HIST1H2AE|HIST1H2AE;HIST1H2AB|HIST1H2AG|HIST1H2BD|HIST1H2BG|HIST1H2BG;HIST1H2BC;HIST1H2BI;HIST1H2BE;HIST1H2BF|HIST1H2BH|HIST1H2BN|HIST1H4H|IFRD2|IGF2BP2|ITGA2B|ITLN1|JAM3|KLF1|KRT1|MAP2K3|MCOLN1|METTL22|MMD|MT2A|MYL4|NEXN|NME4|NPRL3|NSUN3|OAZ1|ODC1|OPTN|OR2T32P|OR2T8|OR2W3|OR51AB1P|OSBP2|PBX1|PBX1;LOC100505795;LOC100131938|PDZK1IP1|PHOSPHO1|PITHD1|PLEK2|POC1B|PRDX6|PSMF1|PTMS|PTP4A2P2|REXO2|RIOK3|RNF182|RNF187|RP11-185E8.1|RP11-20D14.6|RP11-438E5.1|RP11-497H16.2|RP4-659J6.2|SELENBP1|SHISA7|SLC14A1|SLC1A5|SLC4A1|SLC6A9|SLC7A5|SMIM1|SOX6|SPARC|TCEB2|TGM2|TMEM158|TMOD1|TNFSF4|TPGS2|TRAK2;SCYL2|TRIM58|TRIM58;OR2W3|TRIM58;OR2W3;OR2AJ1|TSPYL5|TUBB4B|UBAP1|UBB|YPEL3|ZER1|ZNF542|ZNF542;ZSCAN5A;LOC283788	Carbonic anhydrase 3|Dihydrolipoyl dehydrogenase, mitochondrial|Dynein light chain roadblock-type 1|PolyUbiquitin K48-linked	cg00186701|cg00318631|cg00660989|cg01278873|cg02148612|cg02518135|cg03835609|cg04185862|cg05220114|cg06757585|cg06878361|cg07894352|cg08616061|cg09066326|cg09547119|cg10783469|cg10850725|cg11269599|cg12227172|cg13393830|cg14531862|cg15829088|cg15904523|cg16328369|cg16731240|cg19255241|cg21096966|cg22331349|cg22472290|cg23010048|cg24794228|cg25007722|cg25017620|cg25220063|cg27543040	rs3811444	1:248039451:C:T	0.33239	-0.0539018	12.0145	1	248039451	C	T
SLC16A1	trans	TRIM58	rs3811444	TRIM58	Granulocyte count|Hemoglobin concentration|High light scatter percentage of red cells|High light scatter reticulocyte count|High light scatter reticulocyte percentage of red cells|Immature fraction of reticulocytes|Mean corpuscular hemoglobin|Mean corpuscular hemoglobin concentration|Mean corpuscular volume|Mean erythrocyte volume|Mean platelet volume|Myeloid white cell count|Neutrophil count|Platelet count|Platelet count PLT|Platelet counts|Red blood cell count|Red blood cell count RBC|Red blood cell fatty acid levels|Red blood cell traits|Reticulocyte fraction of red cells|Sum basophil neutrophil counts|Sum neutrophil eosinophil counts|Time spent using computer|White blood cell count	(Palmitoylcarnitine + Octadecenoylcarnitine) / Acetylcarnitine|Carnitine free / Palmitoylcarnitine + Stearoylcarnitine|Octadecenoylcarnitine|Palmitoylcarnitine|Stearoylcarnitine	ADIPOR1|ALDH5A1|AP2M1|ARMC3|ATP6V0C|B4GALT3|B4GALT3;PPOX|BEND2|BSG|BTF3|BTNL10|C12orf29|C15orf54|C5orf4|C7orf13|C7orf41|C9orf78|CAPN5|CDC34|CHD1L|CPEB4|CREG1|CTB-55O6.8|CTD-2561J22.5|CTTN|DNAJB2|DNAJC6;LOC645195|DPM2|EIF1B|EIF2AK1|ELOF1|ERV3-1|FAM104A|FBXO7|FECH|FHL2|FKBP8|FSTL4|FUCA2|GABARAPL2|GCLC|GDE1|GFOD2|GLRX5|GLYATL1P2|GPR55|H1F0|HBM|HBQ1|HDGF|HEBP1|HEXIM2|HIST1H2AE|HIST1H2AE;HIST1H2AB|HIST1H2AG|HIST1H2BD|HIST1H2BG|HIST1H2BG;HIST1H2BC;HIST1H2BI;HIST1H2BE;HIST1H2BF|HIST1H2BH|HIST1H2BN|HIST1H4H|IFRD2|IGF2BP2|ITGA2B|ITLN1|JAM3|KLF1|KRT1|MAP2K3|MCOLN1|METTL22|MMD|MT2A|MYL4|NEXN|NME4|NPRL3|NSUN3|OAZ1|ODC1|OPTN|OR2T32P|OR2T8|OR2W3|OR51AB1P|OSBP2|PBX1|PBX1;LOC100505795;LOC100131938|PDZK1IP1|PHOSPHO1|PITHD1|PLEK2|POC1B|PRDX6|PSMF1|PTMS|PTP4A2P2|REXO2|RIOK3|RNF182|RNF187|RP11-185E8.1|RP11-20D14.6|RP11-438E5.1|RP11-497H16.2|RP4-659J6.2|SELENBP1|SHISA7|SLC14A1|SLC1A5|SLC4A1|SLC6A9|SLC7A5|SMIM1|SOX6|SPARC|TCEB2|TGM2|TMEM158|TMOD1|TNFSF4|TPGS2|TRAK2;SCYL2|TRIM58|TRIM58;OR2W3|TRIM58;OR2W3;OR2AJ1|TSPYL5|TUBB4B|UBAP1|UBB|YPEL3|ZER1|ZNF542|ZNF542;ZSCAN5A;LOC283788	Carbonic anhydrase 3|Dihydrolipoyl dehydrogenase, mitochondrial|Dynein light chain roadblock-type 1|PolyUbiquitin K48-linked	cg00186701|cg00318631|cg00660989|cg01278873|cg02148612|cg02518135|cg03835609|cg04185862|cg05220114|cg06757585|cg06878361|cg07894352|cg08616061|cg09066326|cg09547119|cg10783469|cg10850725|cg11269599|cg12227172|cg13393830|cg14531862|cg15829088|cg15904523|cg16328369|cg16731240|cg19255241|cg21096966|cg22331349|cg22472290|cg23010048|cg24794228|cg25007722|cg25017620|cg25220063|cg27543040	rs3811444	1:248039451:C:T	0.332789	-0.103484	37.4086	1	248039451	C	T
SPRY2	trans	TRIM58	rs3811444	TRIM58	Granulocyte count|Hemoglobin concentration|High light scatter percentage of red cells|High light scatter reticulocyte count|High light scatter reticulocyte percentage of red cells|Immature fraction of reticulocytes|Mean corpuscular hemoglobin|Mean corpuscular hemoglobin concentration|Mean corpuscular volume|Mean erythrocyte volume|Mean platelet volume|Myeloid white cell count|Neutrophil count|Platelet count|Platelet count PLT|Platelet counts|Red blood cell count|Red blood cell count RBC|Red blood cell fatty acid levels|Red blood cell traits|Reticulocyte fraction of red cells|Sum basophil neutrophil counts|Sum neutrophil eosinophil counts|Time spent using computer|White blood cell count	(Palmitoylcarnitine + Octadecenoylcarnitine) / Acetylcarnitine|Carnitine free / Palmitoylcarnitine + Stearoylcarnitine|Octadecenoylcarnitine|Palmitoylcarnitine|Stearoylcarnitine	ADIPOR1|ALDH5A1|AP2M1|ARMC3|ATP6V0C|B4GALT3|B4GALT3;PPOX|BEND2|BSG|BTF3|BTNL10|C12orf29|C15orf54|C5orf4|C7orf13|C7orf41|C9orf78|CAPN5|CDC34|CHD1L|CPEB4|CREG1|CTB-55O6.8|CTD-2561J22.5|CTTN|DNAJB2|DNAJC6;LOC645195|DPM2|EIF1B|EIF2AK1|ELOF1|ERV3-1|FAM104A|FBXO7|FECH|FHL2|FKBP8|FSTL4|FUCA2|GABARAPL2|GCLC|GDE1|GFOD2|GLRX5|GLYATL1P2|GPR55|H1F0|HBM|HBQ1|HDGF|HEBP1|HEXIM2|HIST1H2AE|HIST1H2AE;HIST1H2AB|HIST1H2AG|HIST1H2BD|HIST1H2BG|HIST1H2BG;HIST1H2BC;HIST1H2BI;HIST1H2BE;HIST1H2BF|HIST1H2BH|HIST1H2BN|HIST1H4H|IFRD2|IGF2BP2|ITGA2B|ITLN1|JAM3|KLF1|KRT1|MAP2K3|MCOLN1|METTL22|MMD|MT2A|MYL4|NEXN|NME4|NPRL3|NSUN3|OAZ1|ODC1|OPTN|OR2T32P|OR2T8|OR2W3|OR51AB1P|OSBP2|PBX1|PBX1;LOC100505795;LOC100131938|PDZK1IP1|PHOSPHO1|PITHD1|PLEK2|POC1B|PRDX6|PSMF1|PTMS|PTP4A2P2|REXO2|RIOK3|RNF182|RNF187|RP11-185E8.1|RP11-20D14.6|RP11-438E5.1|RP11-497H16.2|RP4-659J6.2|SELENBP1|SHISA7|SLC14A1|SLC1A5|SLC4A1|SLC6A9|SLC7A5|SMIM1|SOX6|SPARC|TCEB2|TGM2|TMEM158|TMOD1|TNFSF4|TPGS2|TRAK2;SCYL2|TRIM58|TRIM58;OR2W3|TRIM58;OR2W3;OR2AJ1|TSPYL5|TUBB4B|UBAP1|UBB|YPEL3|ZER1|ZNF542|ZNF542;ZSCAN5A;LOC283788	Carbonic anhydrase 3|Dihydrolipoyl dehydrogenase, mitochondrial|Dynein light chain roadblock-type 1|PolyUbiquitin K48-linked	cg00186701|cg00318631|cg00660989|cg01278873|cg02148612|cg02518135|cg03835609|cg04185862|cg05220114|cg06757585|cg06878361|cg07894352|cg08616061|cg09066326|cg09547119|cg10783469|cg10850725|cg11269599|cg12227172|cg13393830|cg14531862|cg15829088|cg15904523|cg16328369|cg16731240|cg19255241|cg21096966|cg22331349|cg22472290|cg23010048|cg24794228|cg25007722|cg25017620|cg25220063|cg27543040	rs3811444	1:248039451:C:T	0.332624	-0.0535036	10.8434	1	248039451	C	T
EDAR	trans	TRIM58	rs66858280	TRIM58	Granulocyte count|Hemoglobin concentration|High light scatter percentage of red cells|High light scatter reticulocyte count|Immature fraction of reticulocytes|Mean corpuscular hemoglobin|Mean corpuscular hemoglobin concentration|Mean corpuscular volume|Mean platelet volume|Myeloid white cell count|Neutrophil count|Platelet count|Red blood cell count|Reticulocyte count|Reticulocyte fraction of red cells|Sum basophil neutrophil counts|Sum neutrophil eosinophil counts|Time spent using computer|White blood cell count	.	ADIPOR1|AP2M1|ATP6V0C|ATP6V0C;TBC1D24|B4GALT3|BEND2|BSG|BTNL10|C15orf54|C5orf4|C7orf41|CDC34|CHD1L|CPEB4|CTB-55O6.8|CTD-2561J22.5|DNAJC6;LOC645195|DPM2|EIF1B|EIF2C2|ELOF1|ERV3-1|FBXO7|FECH|FHL2|FKBP8|FSTL4|GABARAPL2|GCLC|GDE1|GLRX5|GLYATL1P2|GPR55|HBM|HBQ1|HEXIM2|HIST1H2AE|HIST1H2AE;HIST1H2AB|HIST1H2AG|HIST1H2BD|HIST1H2BG|HIST1H2BG;HIST1H2BC;HIST1H2BI;HIST1H2BE;HIST1H2BF|HIST1H2BH|HIST1H4H|IGF2BP2|JAM3|KLF1|KRT1|MAP2K3|MCOLN1|MMD|MT2A|MYL4|NPRL3|NSUN3|OAZ1|OPTN|OR2T32P|OR2W3|OR51AB1P|OSBP2|PBX1|PBX1;LOC100505795;LOC100131938|PHOSPHO1|PITHD1|PLEK2|POC1B|PRDX6|PSMF1|PTP4A2P2|RIOK3|RNF182|RNF187|RP11-185E8.1|RP11-438E5.1|RP4-659J6.2|SELENBP1|SHISA7|SLC1A5|SLC7A5|SMIM1|SOX6|SPARC|TFRC|TGM2|TMEM158|TMOD1|TNFSF4|TPGS2|TRIM58|TSPYL5|TUBB4B|UBAP1|UHMK1|YPEL3|ZER1|ZNF542|ZNF542;ZSCAN5A;LOC283788	Carbonic anhydrase 3|Dihydrolipoyl dehydrogenase, mitochondrial|PolyUbiquitin K48-linked	cg00318631|cg01771737|cg02148612|cg02518135|cg09506600|cg15829088|cg19255241|cg25007722|cg25017620|cg25220063|cg27543040	rs66858280	1:248041821:C:G	0.310097	-0.0525055	11.2418	1	248041821	C	G
LYPD8	trans		.	.	.	.	.	.	.	rs28768088	1:249058896:T:C	0.0934634	0.841666	917.082	1	249058896	T	C
LYPD8	trans	AL603840.1	rs12046713	AL672296.1	.	.	LYPD8|SH3BP5L	.	cg00804354|cg02152128|cg02856842|cg03541887|cg03612577|cg04162032|cg04257105|cg10402995|cg11681597|cg11706999|cg16824319|cg17949440|cg19026621|H3K27ac	rs12046713	1:249059216:C:T	0.0936805	0.840649	918.063	1	249059216	C	T
LYPD8	trans	RBM15-AS1	.	.	.	.	.	.	.	rs12022008	1:249059465:T:C	0.0872466	0.910411	879.62	1	249059465	T	C
LYPD8	trans	KIF17	.	.	.	.	.	.	.	rs12729620	1:249059598:A:G	0.0585688	1.05965	749.142	1	249059598	A	G
LYPD8	cis	DPY19L4P1	rs12044252	AL672296.1	.	.	LYPD8|SH3BP5L	.	cg00804354|cg02152128|cg02856842|cg03541887|cg03612577|cg04162032|cg04257105|cg10402995|cg11681597|cg11706999|cg16824319|cg17949440|cg19026621|H3K27ac	rs12044252	1:249065691:T:C	0.0937389	0.839587	918.64	1	249065691	T	C
EDA2R	trans		rs4335411	PGBD2	Self-reported hypertension|Systolic blood pressure|Vascular or heart problems diagnosed by doctor: high blood pressure	.	SH3BP5L|ZNF672|ZNF692	.	cg02152128|cg02856842	rs4335411	1:249191706:G:A	0.760087	-0.060918	16.5201	1	249191706	G	A
HAO1	trans	AC079779.2	rs7608141	AC079779.4|ACP1|ALKAL2|SH3YL1	Body mass index|Plateletcrit	.	AC079779.7|ACP1|FAM150B|SH3YL1	Low molecular weight phosphotyrosine protein phosphatase	cg00108164|cg02566952|cg03299269|cg03468249|cg04617936|cg04709035|cg06762571|cg07031794|cg07800384|cg08777771|cg09867869|cg10118717|cg10181419|cg11347411|cg11361895|cg12147994|cg12161935|cg12354986|cg12623918|cg13354988|cg14473516|cg15574509|cg15850520|cg20318662|cg21825027|cg22490454|cg23548885|cg24428372|cg24475146|cg25565683|cg25710298|cg25945732|cg26349358|cg26396721|cg26398848|cg26823290|cg27106476|cg27226618	rs7608141	2:296381:A:C	0.3316	0.0585212	13.3107	2	296381	A	C
NTF3	trans	COLEC11	rs13402475	COLEC11	Impedance of arm left|Impedance of arm right|Impedance of leg left|Impedance of leg right|Impedance of whole body	.	AC108488.3|ADI1|ALLC|COLEC11|hCT1650054.2|RNASEH1-AS1|RNASEH1;AC108488.3|TRAPPC12	Acid sphingomyelinase-like phosphodiesterase 3a|Activated Protein C|Angiopoietin-related protein 4|Atrial natriuretic factor|Basigin|C-C motif chemokine 13|Carbonic anhydrase 9|Cellular retinoic acid-binding protein 2|Collectin-10|Collectin-11|Dipeptidyl peptidase 2|Disintegrin and metalloproteinase domain-containing protein 11|Galectin-7|Guanine deaminase|High affinity nerve growth factor receptor|Immunoglobulin superfamily member 8|Inter-alpha-trypsin inhibitor heavy chain H5|Interleukin-1 beta|Interleukin-19|Isochorismatase domain-containing protein 1|MAX gene-associated protein|Melanoma-associated antigen 3|Myc-associated zinc finger protein|N-acetylgalactosaminyltransferase 7|Neurexin-3-beta|Neuron-specific protein family member 1|Peptidyl-prolyl cis-trans isomerase B|Peptidyl-prolyl cis-trans isomerase FKBP14|Peptidyl-prolyl cis-trans isomerase FKBP2|Protein C-ets-2|Receptor tyrosine-protein kinase erbB-2|S-phase kinase-associated protein 1|Serine palmitoyltransferase 1|SH2 domain-containing protein 1A|Sialic acid-binding Ig-like lectin 14|SLAM family member 5|Splicing factor 1|Sterol-4-alpha-carboxylate 3-dehydrogenase, decarboxylating|Transcription factor IIIB 90 kDa subunit|Tumor necrosis factor receptor superfamily member 1A|Zinc finger protein 10	cg01017349|cg03124974|cg08235183|cg08493051|cg09462453|cg12156873|cg15506890|cg15541040|cg15955046|cg18105675|cg19867917|cg21151163|cg21205320|cg24086268|cg26643996|H3K4me1	rs13402475	2:3639909:C:G	0.816616	-0.0825711	16.8833	2	3639909	C	G
CRLF1	trans	COLEC11	rs13402561	COLEC11	Impedance of arm left|Impedance of arm right|Impedance of leg left|Impedance of leg right|Impedance of whole body	.	AC108488.3|ADI1|ALLC|COLEC11|hCT1650054.2|RNASEH1-AS1|RNASEH1;AC108488.3|TRAPPC12	Acid sphingomyelinase-like phosphodiesterase 3a|Activated Protein C|Angiopoietin-related protein 4|Atrial natriuretic factor|Basigin|C-C motif chemokine 13|Carbonic anhydrase 9|Cellular retinoic acid-binding protein 2|Collectin-10|Collectin-11|Dipeptidyl peptidase 2|Disintegrin and metalloproteinase domain-containing protein 11|Galectin-7|Guanine deaminase|High affinity nerve growth factor receptor|Immunoglobulin superfamily member 8|Inter-alpha-trypsin inhibitor heavy chain H5|Interleukin-1 beta|Interleukin-19|Isochorismatase domain-containing protein 1|MAX gene-associated protein|Melanoma-associated antigen 3|Myc-associated zinc finger protein|N-acetylgalactosaminyltransferase 7|Neurexin-3-beta|Neuron-specific protein family member 1|Peptidyl-prolyl cis-trans isomerase B|Peptidyl-prolyl cis-trans isomerase FKBP14|Peptidyl-prolyl cis-trans isomerase FKBP2|Protein C-ets-2|Receptor tyrosine-protein kinase erbB-2|S-phase kinase-associated protein 1|Serine palmitoyltransferase 1|SH2 domain-containing protein 1A|Sialic acid-binding Ig-like lectin 14|SLAM family member 5|Splicing factor 1|Sterol-4-alpha-carboxylate 3-dehydrogenase, decarboxylating|Transcription factor IIIB 90 kDa subunit|Tumor necrosis factor receptor superfamily member 1A|Zinc finger protein 10	cg01017349|cg03124974|cg08235183|cg08493051|cg09462453|cg12156873|cg15506890|cg15541040|cg15955046|cg18105675|cg19867917|cg21151163|cg21205320|cg24086268|cg26643996|H3K4me1	rs13402561	2:3639921:C:G	0.816816	0.0648636	11.3176	2	3639921	C	G
CXCL12	trans	COLEC11	rs6542680	COLEC11	Impedance of arm left|Impedance of arm right|Impedance of leg left|Impedance of leg right|Impedance of whole body	.	AC108488.3|ADI1|ALLC|COLEC11|hCT1650054.2|RNASEH1-AS1|RNASEH1;AC108488.3|TRAPPC12	Acid sphingomyelinase-like phosphodiesterase 3a|Activated Protein C|Angiopoietin-related protein 4|Atrial natriuretic factor|Basigin|C-C motif chemokine 13|Carbonic anhydrase 9|Cellular retinoic acid-binding protein 2|Collectin-10|Collectin-11|Dipeptidyl peptidase 2|Disintegrin and metalloproteinase domain-containing protein 11|Galectin-7|Guanine deaminase|High affinity nerve growth factor receptor|Immunoglobulin superfamily member 8|Inter-alpha-trypsin inhibitor heavy chain H5|Interleukin-1 beta|Interleukin-19|Isochorismatase domain-containing protein 1|MAX gene-associated protein|Melanoma-associated antigen 3|Myc-associated zinc finger protein|N-acetylgalactosaminyltransferase 7|Neurexin-3-beta|Neuron-specific protein family member 1|Peptidyl-prolyl cis-trans isomerase B|Peptidyl-prolyl cis-trans isomerase FKBP14|Peptidyl-prolyl cis-trans isomerase FKBP2|Protein C-ets-2|Receptor tyrosine-protein kinase erbB-2|S-phase kinase-associated protein 1|Serine palmitoyltransferase 1|SH2 domain-containing protein 1A|Sialic acid-binding Ig-like lectin 14|SLAM family member 5|Splicing factor 1|Sterol-4-alpha-carboxylate 3-dehydrogenase, decarboxylating|Transcription factor IIIB 90 kDa subunit|Tumor necrosis factor receptor superfamily member 1A|Zinc finger protein 10	cg01017349|cg03124974|cg08235183|cg08493051|cg09462453|cg12156873|cg15506890|cg15541040|cg15955046|cg18105675|cg19867917|cg21151163|cg21205320|cg24086268|cg26643996|H3K4me1	rs6542680	2:3640142:C:T	0.821135	-0.0706458	12.3463	2	3640142	C	T
MASP1	trans	COLEC11	rs3820897	COLEC11	Impedance of arm left|Impedance of arm right|Impedance of leg left|Impedance of leg right|Impedance of whole body	.	AC108488.3|ADI1|ALLC|COLEC11|hCT1650054.2|RNASEH1-AS1|RNASEH1;AC108488.3|TRAPPC12	Acid sphingomyelinase-like phosphodiesterase 3a|Activated Protein C|Angiopoietin-related protein 4|Atrial natriuretic factor|Basigin|C-C motif chemokine 13|Carbonic anhydrase 9|Cellular retinoic acid-binding protein 2|Collectin-10|Collectin-11|Dipeptidyl peptidase 2|Disintegrin and metalloproteinase domain-containing protein 11|Galectin-7|Guanine deaminase|High affinity nerve growth factor receptor|Immunoglobulin superfamily member 8|Inter-alpha-trypsin inhibitor heavy chain H5|Interleukin-1 beta|Interleukin-19|Isochorismatase domain-containing protein 1|MAX gene-associated protein|Melanoma-associated antigen 3|Myc-associated zinc finger protein|N-acetylgalactosaminyltransferase 7|Neurexin-3-beta|Neuron-specific protein family member 1|Peptidyl-prolyl cis-trans isomerase B|Peptidyl-prolyl cis-trans isomerase FKBP14|Peptidyl-prolyl cis-trans isomerase FKBP2|Protein C-ets-2|Receptor tyrosine-protein kinase erbB-2|S-phase kinase-associated protein 1|Serine palmitoyltransferase 1|SH2 domain-containing protein 1A|Sialic acid-binding Ig-like lectin 14|SLAM family member 5|Splicing factor 1|Sterol-4-alpha-carboxylate 3-dehydrogenase, decarboxylating|Transcription factor IIIB 90 kDa subunit|Tumor necrosis factor receptor superfamily member 1A|Zinc finger protein 10	cg01017349|cg03124974|cg08235183|cg08493051|cg09462453|cg12156873|cg15506890|cg15541040|cg15955046|cg18105675|cg19867917|cg21151163|cg21205320|cg24086268|cg26643996|H3K4me1	rs3820897	2:3642361:T:C	0.821244	0.192287	92.7165	2	3642361	T	C
SIGLEC6	trans	LINC00299	rs3111414	LINC00299	Itch intensity from mosquito bite	.	ID2	Interleukin-22 receptor subunit alpha-2	cg12167548|cg18854004|cg24797501|H3K27ac|H3K4me1	rs3111414	2:8443859:C:G	0.798494	-0.117871	45.3208	2	8443859	C	G
SCGB1A1	trans	ID2-AS1	rs761160638	ID2	.	.	.	.	.	rs761160638	2:8817750:AAAAT:A	0.079237	-0.108437	14.7656	2	8817750	AAAAT	A
UMOD	trans		rs12465018	RP11-734K21.2|RPL30P3	.	.	MBOAT2	.	cg01011898|cg03565241|cg04575202|cg06699555|cg10646145|cg20341998|cg20610452|cg21221545|cg24231854|cg25337514|H3K4me1	rs12465018	2:9236443:G:A	0.17155	-0.0566749	13.288	2	9236443	G	A
GAS6	trans	IAH1	rs56073752	ADAM17|IAH1	Arm fat-free mass left|Arm fat-free mass right|Arm predicted mass left|Arm predicted mass right|Basal metabolic rate|Birth weight|Birth weight of first child|Comparative height size at age 10|Height|Trunk fat-free mass|Trunk predicted mass|Whole body fat-free mass|Whole body water mass	.	ADAM17|ASAP2|CECR7|CPSF3|IAH1|ITGB1BP1|RP11-400L8.2|YWHAQ	.	cg00522231|cg01417553|cg04210100|cg04254681|cg06549275|cg06627617|cg07489553|cg07974891|cg08047252|cg08100159|cg08844325|cg09734418|cg11791921|cg12832956|cg13884879|cg14853772|cg15362557|cg15545942|cg17056069|cg17586345|cg19426625|cg22833612|cg23219253|cg23677712|cg23886495|cg26306976|cg27296308|H3K27ac|H3K4me1|Percent-splice-in	rs56073752	2:9617361:G:A	0.512804	0.0485138	11.3579	2	9617361	G	A
NTRK3	trans	ADAM17	rs7340151	ADAM17	Birth weight|Birth weight of first child|Cause of death: liver cell carcinoma|Comparative height size at age 10|Height	.	ADAM17|CPSF3|IAH1|ITGB1BP1|RP11-400L8.2|YWHAQ	.	cg00522231|cg01118224|cg01417553|cg04210100|cg04254681|cg06549275|cg06627617|cg07078329|cg07974891|cg08047252|cg08100159|cg08844325|cg09734418|cg12832956|cg13884879|cg14644898|cg14853772|cg15362557|cg15545942|cg17056069|cg17586345|cg19426625|cg20291846|cg22833612|cg23219253|cg23677712|cg23886495|cg26306976|cg27296308|H3K27ac|H3K4me1|Percent-splice-in	rs7340151	2:9665450:C:T	0.671755	0.0558668	12.5715	2	9665450	C	T
TNFRSF1A	trans	ADAM17	rs13019008	ADAM17|IAH1	Arm fat-free mass left|Arm fat-free mass right|Arm predicted mass left|Arm predicted mass right|Birth weight|Birth weight of first child|Comparative height size at age 10|Height|Trunk fat-free mass|Trunk predicted mass|Whole body fat-free mass|Whole body water mass	.	ADAM17|ASAP2|CPSF3|IAH1|ITGB1BP1|RP11-400L8.2|YWHAQ	.	cg00522231|cg01417553|cg04210100|cg04254681|cg06549275|cg06627617|cg07489553|cg07974891|cg08047252|cg08100159|cg08844325|cg09734418|cg11791921|cg12832956|cg13884879|cg14853772|cg15362557|cg15545942|cg17586345|cg19426625|cg22833612|cg23219253|cg23677712|cg23886495|cg26306976|cg27296308|H3K27ac|H3K4me1|Percent-splice-in	rs13019008	2:9693736:G:A	0.514353	0.0712044	22.7728	2	9693736	G	A
ERBB4	trans	ADAM17	rs12692385	ADAM17	Birth weight|Birth weight of first child|Cause of death: liver cell carcinoma|Comparative height size at age 10|Height|Trunk fat-free mass|Trunk predicted mass	.	ADAM17|CPSF3|IAH1|ITGB1BP1|RP11-400L8.2|YWHAQ	.	cg00522231|cg01118224|cg01417553|cg04210100|cg04254681|cg06549275|cg06627617|cg07078329|cg07974891|cg08047252|cg08100159|cg08844325|cg09734418|cg12832956|cg13884879|cg14644898|cg14853772|cg15362557|cg15545942|cg17586345|cg19426625|cg20291846|cg22833612|cg23219253|cg23677712|cg23886495|cg26306976|cg27296308|H3K27ac|H3K4me1|Percent-splice-in	rs12692385	2:9694620:C:T	0.671339	0.0846802	27.7831	2	9694620	C	T
AMIGO2	trans	ADAM17	rs1524668	ADAM17	Birth weight|Birth weight of first child|Cause of death: liver cell carcinoma|Comparative height size at age 10|Height|Trunk fat-free mass|Trunk predicted mass	.	ADAM17|CPSF3|IAH1|ITGB1BP1|RP11-400L8.2|YWHAQ	.	cg00522231|cg01118224|cg01417553|cg04210100|cg04254681|cg06549275|cg06627617|cg07078329|cg07974891|cg08047252|cg08100159|cg08844325|cg09734418|cg12832956|cg13884879|cg14644898|cg14853772|cg15362557|cg15545942|cg17586345|cg19426625|cg20291846|cg22833612|cg23219253|cg23677712|cg23886495|cg26306976|cg27296308|H3K27ac|H3K4me1|Percent-splice-in	rs1524668	2:9697372:A:C	0.666916	0.0625044	15.2427	2	9697372	A	C
SCGB3A2	trans	TAF1B	rs56241824	TAF1B	.	.	RP11-95D17.1|TAF1B	.	cg00075467|cg03959186|cg05301188|cg05303899|cg08145144|cg10881225|cg13257421|cg14559212|cg16155081|cg20600404|cg20853880|cg21560697|cg23882164|cg25588844|H3K27ac|H3K4me1	rs56241824	2:10069327:G:A	0.365035	0.0567178	13.3964	2	10069327	G	A
DNER	trans	GRHL1	.	.	.	.	.	.	.	-	2:10107754:CT:C	0.328309	0.0642764	15.9265	2	10107754	CT	C
CA6	trans	GRHL1	rs891499	GRHL1	.	.	GRHL1|KLF11|RP11-254F7.2|TAF1B	.	cg01570972|cg05301188|cg13716880|cg14124917|cg17341366|cg18564686|cg18761223|cg18825594|cg20853880|cg23458613|H3K27ac|H3K4me1	rs891499	2:10114230:G:C	0.327508	0.0652617	23.575	2	10114230	G	C
HPCAL1	cis	HPCAL1	rs375285744	HPCAL1	.	.	HPCAL1	.	cg00141688|cg02101833|cg08478685|cg09464137|cg10283844|cg12430701|cg14118850|cg15773312|cg16246488|cg17979068|cg18022012|cg18913843|cg18969008|cg22614203|cg23452752|cg23728189	rs375285744	2:10476228:T:C	0.148743	0.217275	95.3019	2	10476228	T	C
OXT	trans	GREB1	rs10929757	GREB1	Bilateral oophorectomy|Impedance of arm left|Impedance of arm right	.	.	.	cg00386101|cg00393254|cg00886669|cg01384111|cg01621716|cg02584498|cg05363871|cg07314298|cg10899175|cg11534680|cg12808347|cg13396044|cg22387781|cg22495058|cg24399204|cg24737570|cg25649765|cg25744579|cg25785303|cg26631397	rs10929757	2:11702661:A:C	0.575459	0.0566106	15.2508	2	11702661	A	C
CD207	trans	MIR3681HG	rs35533397	MIR3681HG	.	.	TRIB2	.	cg06385583|cg07837078|cg11956908|H3K27ac|H3K4me1	rs35533397	2:12700857:C:T	0.226418	0.0955646	26.1267	2	12700857	C	T
AFP	trans	SMC6	rs11900031	GEN1|SMC6	.	.	GEN1|SMC6	.	cg05000488|cg12793924|cg18220560|cg24987745|H3K4me1	rs11900031	2:17930874:A:G	0.105701	-0.415601	293.115	2	17930874	A	G
PSPN	trans		rs4381790	RP11-111J6.2	.	3-methylhistidine/allantoin|Serum ratio of (3-methylhistidine)/(allantoin)	.	.	cg16049597|cg16589887|cg24903497	rs4381790	2:18671795:C:A	0.545476	-0.0469815	16.6567	2	18671795	C	A
EPHB4	trans		rs10179584	RP11-111J6.2	Sitting height	.	KCNA7	.	cg01931414|cg21340944	rs10179584	2:18678671:T:C	0.343302	0.0508846	10.8968	2	18678671	T	C
SPOCK1	trans		rs77736461	RP11-111J6.2	Sitting height	.	TOE1	Interleukin-15 receptor subunit alpha	cg21340944	rs77736461	2:18680765:C:T	0.310786	-0.0578714	12.802	2	18680765	C	T
GFRA3	trans	LINC01376	rs12710696	LINC01376	Birth weight|Breast cancer|Breast cancer estrogen receptor negative|Breast cancer Estrogen receptor negative breast cancer	.	PSMB3	.	cg06428196|cg18011760|cg25437359|cg26077359	rs12710696	2:19320803:T:C	0.639422	-0.0588095	14.9222	2	19320803	T	C
MATN3	cis	MATN3	rs11694716	LAPTM4A|MATN3	.	.	AC013400.2|LAPTM4A|LINC00954|MATN3|TTC32|WDR35	.	cg00261781|cg00462460|cg01931792|cg03801179|cg05333279|cg05412990|cg08123321|cg08323277|cg09218354|cg10334703|cg11245806|cg11531339|cg12299199|cg12783491|cg14766231|cg14771954|cg16510278|cg17096665|cg17427096|cg17809353|cg17953136|cg18014547|cg18705408|cg19323958|cg20786514|cg21177096|cg22201381|cg23291376|cg23811268|cg24416238|cg24525400|cg25752754|cg27582563|H3K4me1	rs11694716	2:20207619:G:A	0.636481	-0.560585	1137.74	2	20207619	G	A
CLSTN2	trans	RNU6-961P	.	.	.	.	.	.	.	-	2:20370640:CA:C	0.478871	-0.0485662	12.1275	2	20370640	CA	C
SDC1	cis	RNU6-961P	rs907866	RN7SL140P	Height|Self-reported high cholesterol|Total cholesterol	Triglycerides in very large HDL	LAPTM4A|TTC32	.	cg00261781|cg00462460|cg01931792|cg07142377|cg08123321|cg08323277|cg11245806|cg12299199|cg12655542|cg13592247|cg14771954|cg15972544|cg17809353|cg18014547|cg18656765|cg18705408|cg24416238|cg24525400|cg25752754|cg26636010|cg27582563|H3K27ac|H3K4me1	rs907866	2:20371380:G:A	0.447414	0.130327	71.6537	2	20371380	G	A
HS6ST1	trans	RNU6-961P	rs907866	RN7SL140P	Height|Self-reported high cholesterol|Total cholesterol	Triglycerides in very large HDL	LAPTM4A|TTC32	.	cg00261781|cg00462460|cg01931792|cg07142377|cg08123321|cg08323277|cg11245806|cg12299199|cg12655542|cg13592247|cg14771954|cg15972544|cg17809353|cg18014547|cg18656765|cg18705408|cg24416238|cg24525400|cg25752754|cg26636010|cg27582563|H3K27ac|H3K4me1	rs907866	2:20371380:G:A	0.447719	-0.07318	22.7472	2	20371380	G	A
NRP1	trans	RNU6-961P	rs2090034	RN7SL140P	Height|High density lipoprotein|Self-reported high cholesterol|Total cholesterol	Triglycerides in very large HDL	LAPTM4A|TTC32	.	cg00261781|cg00462460|cg01931792|cg07142377|cg08123321|cg08323277|cg11245806|cg12299199|cg12655542|cg13592247|cg15972544|cg17809353|cg18014547|cg18705408|cg24416238|cg24525400|cg25752754|cg26636010|cg27582563|H3K27ac|H3K4me1	rs2090034	2:20372409:G:A	0.468237	-0.0531776	13.1662	2	20372409	G	A
PTPRF	trans	RNU6-961P	rs2090034	RN7SL140P	Height|High density lipoprotein|Self-reported high cholesterol|Total cholesterol	Triglycerides in very large HDL	LAPTM4A|TTC32	.	cg00261781|cg00462460|cg01931792|cg07142377|cg08123321|cg08323277|cg11245806|cg12299199|cg12655542|cg13592247|cg15972544|cg17809353|cg18014547|cg18705408|cg24416238|cg24525400|cg25752754|cg26636010|cg27582563|H3K27ac|H3K4me1	rs2090034	2:20372409:G:A	0.468036	0.0601178	16.597	2	20372409	G	A
SMOC1	trans	RNU6-961P	rs2090034	RN7SL140P	Height|High density lipoprotein|Self-reported high cholesterol|Total cholesterol	Triglycerides in very large HDL	LAPTM4A|TTC32	.	cg00261781|cg00462460|cg01931792|cg07142377|cg08123321|cg08323277|cg11245806|cg12299199|cg12655542|cg13592247|cg15972544|cg17809353|cg18014547|cg18705408|cg24416238|cg24525400|cg25752754|cg26636010|cg27582563|H3K27ac|H3K4me1	rs2090034	2:20372409:G:A	0.468657	-0.0557076	15.8592	2	20372409	G	A
HS3ST3B1	trans	RNU6-961P	rs11096641	RN7SL140P	Height|High density lipoprotein|Self-reported high cholesterol|Total cholesterol	Triglycerides in very large HDL	LAPTM4A|TTC32	.	cg00261781|cg00462460|cg01931792|cg07142377|cg08123321|cg08323277|cg11245806|cg12299199|cg12655542|cg13592247|cg15972544|cg17809353|cg18014547|cg18705408|cg24416238|cg24525400|cg25752754|cg26636010|cg27582563|H3K27ac|H3K4me1	rs11096641	2:20374158:G:A	0.471474	-0.0548216	13.9366	2	20374158	G	A
CES1	trans		.	.	.	.	.	.	.	-	2:21152239:TG:T	0.22121	0.0779886	20.9986	2	21152239	TG	T
CD99L2	trans	APOB	rs4665710	APOB|RP11-116D2.1	Cholesterol hdl|HDL cholesterol|HDL in metabolic styndrome subjects without diabetes|High density lipoprotein|LDL cholesterol|LDL cholesterol mean size lipoprotein fraction concentration|LDL oxidized|Lipid metabolism phenotypes|Lipoproteins hdl|Lipoproteins ldl|Low density lipoprotein|Lp2 mass|Medication for cholesterol, blood pressure or diabetes: cholesterol lowering medication|Metabolic syndrome|Metabolic syndrome x|Metabolic traits|Metabolite levels|Oxidized LDL cholesterol|Red cell distribution width|Reticulocyte count|Reticulocyte fraction of red cells|Self-reported high cholesterol|Serum oxidized LDL|Serum oxidized LDLapoB|Serum oxidized LDLLDL|Serum oxidized LDLLDL apoB|Total cholesterol|Treatment with cholesterol lowering medication|Triglycerides|Triglycerides by NMR lipoprotein fraction|Triglycerides by NMR lipoprotein fraction in fasting sample|Triglycerides females|Triglycerides lipoprotein fraction|Triglycerides lipoprotein fraction in fasting sample|Triglycerides ln|Triglycerides mmoll|VLDL cholesterol mean size lipoprotein fraction concentration|VLDL cholesterol mean size lipoprotein fraction concentration in fasting sample|VLDL cholesterol medium lipoprotein fraction concentration|VLDL cholesterol medium lipoprotein fraction concentration in fasting sample|VLDL cholesterol particle diameter|VLDL cholesterol small lipoprotein fraction concentration|VLDL cholesterol total lipoprotein fraction concentration|VLDL cholesterol total lipoprotein fraction concentration in fasting sample	18:2 linoleic acid (LA)|ApoB|ApoB/ApoA1|ApoBtoApoA1|Cholesterol esters in large HDL|Cholesterol esters in large LDL|Cholesterol esters in large VLDL|Cholesterol esters in medium LDL|Cholesterol esters in medium VLDL|Concentration of IDL particles|Concentration of large LDL particles|Concentration of large VLDL particles|Concentration of medium LDL particles|Concentration of medium VLDL particles|Concentration of small LDL particles|Concentration of small VLDL particles|Concentration of very large VLDL particles|Concentration of very small VLDL particles|Esterified cholesterol|Free cholesterol|Free cholesterol in IDL|Free cholesterol in large HDL|Free cholesterol in large LDL|Free cholesterol in large VLDL|Free cholesterol in medium VLDL|Free cholesterol in small VLDL|Free cholesterol in very large HDL|Gp/Serum-TG|HDL diameter|HDL-C|HDL-C-lab|HDL2-C|IDL-C|IDL-C-eFR|IDL-FC|IDL-L|IDL-P|IDL-PL|IDL-TG|Ile/Serum-TG|L-HDL-C|L-HDL-C/L-HDL-PL|L-HDL-CE|L-HDL-FC|L-HDL-L/M-HDL-L|L-HDL-L/S-HDL-L|L-LDL-CE|L-LDL-L|L-LDL-P|L-LDL-PL|L-VLDL-C|L-VLDL-CE|LDL mean size|LDL-C-lab|Leu/Serum-TG|M-HDL-C/M-HDL-PL|M-VLDL-C|M-VLDL-CE|M-VLDL-FC|M-VLDL-L|M-VLDL-P|M-VLDL-PL|M-VLDL-TG|MobCH|MobCH2|MonoLunsaturated fatty acids|OmegaL6 fatty acids|OmegaL7 and L9 and saturated fatty acids|Phospholipids in IDL|Phospholipids in large LDL|Phospholipids in large VLDL|Phospholipids in medium LDL|Phospholipids in medium VLDL|Phospholipids in small VLDL|Phospholipids in very large HDL|Phospholipids in very large VLDL|Phospholipids in very small VLDL|S-HDL-TG|S-VLDL-C|S-VLDL-FC|S-VLDL-L|S-VLDL-P|S-VLDL-PL|S-VLDL-TG|Serum ApoB/ApoA1|Serum Gp/Serum-TG|Serum IDL-C-eFR|Serum IDL-TG|Serum Ile/Serum-TG|Serum Leu/Serum-TG|Serum M-HDL-C/M-HDL-PL|Serum M-VLDL-C|Serum M-VLDL-CE|Serum metabolite network profiles|Serum S-VLDL-C|Serum S-VLDL-FC|Serum S-VLDL-L|Serum S-VLDL-P|Serum S-VLDL-PL|Serum S-VLDL-TG|Serum Serum-TG/Glc|Serum total cholesterol|Serum total triglycerides|Serum Val/Serum-TG|Serum XS-VLDL-L|Serum XS-VLDL-P|Serum XS-VLDL-PL|Serum XS-VLDL-TG|Serum-TG|Serum-TG/Glc|TG assay|TG by NMR|TG-lab|Tot-TG|Total cholesterol in HDL|Total cholesterol in IDL|Total cholesterol in large HDL|Total cholesterol in large LDL|Total cholesterol in large VLDL|Total cholesterol in LDL|Total cholesterol in medium LDL|Total cholesterol in medium VLDL|Total cholesterol in small LDL|Total cholesterol in small VLDL|Total cholesterol in very large HDL|Total fatty acids|Total lipids in IDL|Total lipids in large HDL|Total lipids in large LDL|Total lipids in medium LDL|Total lipids in medium VLDL|Total lipids in small LDL|Total lipids in small VLDL|Total lipids in very large HDL|Total lipids in very small VLDL|Triglycerides in IDL|Triglycerides in large VLDL|Triglycerides in medium VLDL|Triglycerides in small HDL|Triglycerides in small VLDL|Triglycerides in very large HDL|Triglycerides in very large VLDL|Triglycerides in very small VLDL|Val/Serum-TG|VLDL mean size|VLDL medium|VLDL small|VLDL total|VLDL-TG|VLDL-TG-eFR|XL-HDL-FC|XL-HDL-L|XL-HDL-P|XL-HDL-PL|XS-VLDL-L|XS-VLDL-P|XS-VLDL-PL|XS-VLDL-TG	APOB	Beta-defensin 119|HRAS-like suppressor 2|Quinone oxidoreductase-like protein 1|Sodium-coupled monocarboxylate transporter 1|Stromal cell-derived factor 2-like protein 1	cg07636176|cg15246511|cg25123895|cg26112457	rs4665710	2:21221035:A:C	0.793125	-0.0684873	13.4041	2	21221035	A	C
PLA2G10	trans	APOB	rs533617	APOB|RP11-116D2.1	Cause of death: subarachnoid haemorrhage from intracranial artery, unspecified|HDL cholesterol|High density lipoprotein|LDL cholesterol|Low density lipoprotein|Medication for cholesterol, blood pressure or diabetes: cholesterol lowering medication|Self-reported high cholesterol|Total cholesterol|Treatment with atorvastatin|Treatment with cholesterol lowering medication|Triglycerides	18:2 linoleic acid (LA)|ApoB|Cholesterol esters in large HDL|Cholesterol esters in large LDL|Cholesterol esters in medium LDL|Cholesterol esters in medium VLDL|Concentration of IDL particles|Concentration of large LDL particles|Concentration of medium LDL particles|Concentration of small LDL particles|Concentration of small VLDL particles|Concentration of very small VLDL particles|Esterified cholesterol|Free cholesterol|Free cholesterol in IDL|Free cholesterol in large LDL|Free cholesterol in medium VLDL|Free cholesterol in small VLDL|Gp/Serum-TG|IDL-C-eFR|IDL-FC|IDL-L|IDL-P|IDL-PL|IDL-TG|Ile/Serum-TG|M-HDL-C/M-HDL-PL|OmegaL6 fatty acids|Phospholipids in IDL|Phospholipids in large LDL|Phospholipids in medium LDL|Phospholipids in medium VLDL|Phospholipids in small VLDL|Phospholipids in very small VLDL|S-VLDL-FC|S-VLDL-L|S-VLDL-P|S-VLDL-PL|Serum IDL-TG|Serum total cholesterol|Serum total triglycerides|Serum XS-VLDL-L|Serum XS-VLDL-P|Serum XS-VLDL-PL|Serum XS-VLDL-TG|Total cholesterol in IDL|Total cholesterol in large HDL|Total cholesterol in large LDL|Total cholesterol in LDL|Total cholesterol in medium LDL|Total cholesterol in medium VLDL|Total cholesterol in small LDL|Total cholesterol in small VLDL|Total lipids in IDL|Total lipids in large LDL|Total lipids in medium LDL|Total lipids in medium VLDL|Total lipids in small LDL|Total lipids in small VLDL|Total lipids in very small VLDL|Triglycerides in IDL|Triglycerides in small HDL|Triglycerides in small VLDL|Triglycerides in very small VLDL|XS-VLDL-L|XS-VLDL-P|XS-VLDL-PL|XS-VLDL-TG	C2orf43	Ephrin-A3	cg06666194	rs533617	2:21233972:T:C	0.0396226	0.12913	12.3169	2	21233972	T	C
FGFBP1	trans	APOB	.	.	.	.	.	.	.	-	2:21266774:GGCAGCGCCA:G	0.33713	0.059453	14.5669	2	21266774	GGCAGCGCCA	G
PLA2G7	trans	APOB	rs934197	APOB	Cholesterol|Cholesterol ldl|Cholesterol total|Coronary artery disease|High density lipoprotein|LDL cholesterol|LDL cholesterol female|LDL cholesterol levels|LDL cholesterol lipoprotein fraction concentration|LDL cholesterol lipoprotein fraction concentration in fasting sample|LDL cholesterol male|Lipid metabolism phenotypes|Low density lipoprotein|Medication for cholesterol, blood pressure or diabetes: cholesterol lowering medication|Medication for cholesterol, blood pressure or diabetes: none of the above|Self-reported high cholesterol|Total cholesterol|Total cholesterol levels|Treatment with atorvastatin|Treatment with cholesterol lowering medication|Treatment with ezetimibe|Treatment with rosuvastatin|Treatment with simvastatin|Triglycerides	ApoB|ApoB/ApoA1|ApoBtoApoA1|Cholesterol esters in large HDL|Cholesterol esters in large LDL|Cholesterol esters in medium HDL|Cholesterol esters in medium LDL|Cholesterol esters in medium VLDL|Concentration of IDL particles|Concentration of large HDL particles|Concentration of large LDL particles|Concentration of medium LDL particles|Concentration of small LDL particles|Concentration of small VLDL particles|Concentration of very small VLDL particles|Esterified cholesterol|Free cholesterol|Free cholesterol in IDL|Free cholesterol in large HDL|Free cholesterol in large LDL|Free cholesterol in medium VLDL|Free cholesterol in small VLDL|Free-C|Gp/Tot-C|IDL-C|IDL-C-eFR|IDL-FC|IDL-L|IDL-P|IDL-PL|IDL-TG|Ile/Serum-C|Ile/Serum-TG|L-LDL-C|L-LDL-CE|L-LDL-FC|L-LDL-L|L-LDL-P|L-LDL-PL|LDL-C|LDL-C assay|LDL-C-eFR|LDL-C-lab|Leu/Serum-TG|M-LDL-C|M-LDL-C/M-LDL-PL|M-LDL-CE|M-LDL-L|M-LDL-P|M-LDL-PL|Phospholipids in IDL|Phospholipids in large LDL|Phospholipids in medium LDL|Phospholipids in medium VLDL|Phospholipids in small VLDL|Phospholipids in very small VLDL|S-LDL-C|S-LDL-L|S-LDL-P|S-VLDL-C|Serum total cholesterol|Serum total triglycerides|Serum-C|Sphingomyelins|TC-lab|Tot-C|Total cholesterol in IDL|Total cholesterol in large HDL|Total cholesterol in large LDL|Total cholesterol in LDL|Total cholesterol in medium HDL|Total cholesterol in medium LDL|Total cholesterol in medium VLDL|Total cholesterol in small LDL|Total cholesterol in small VLDL|Total lipids in IDL|Total lipids in large HDL|Total lipids in large LDL|Total lipids in medium LDL|Total lipids in medium VLDL|Total lipids in small LDL|Total lipids in small VLDL|Total lipids in very small VLDL|Triglycerides in IDL|Triglycerides in small HDL|Triglycerides in small VLDL|Triglycerides in very small VLDL|XS-VLDL-L|XS-VLDL-P|XS-VLDL-PL	APOB|C2orf43|TDRD15	Apolipoprotein B|Low-density lipoprotein receptor-related protein 1B	cg00673290|cg03350299|cg03413355|cg05021923|cg05337441|cg07363185|cg07636176|cg11452292|cg15246511|cg16306978|cg16723488|cg24309555|cg24906316|cg24935556|cg25035485|cg25071744|cg25123895|cg26112457	rs934197	2:21267461:G:A	0.337258	0.0516039	11.4487	2	21267461	G	A
PCSK9	trans	APOB	rs547186	APOB	High density lipoprotein|LDL cholesterol|Low density lipoprotein|Medication for cholesterol, blood pressure or diabetes: cholesterol lowering medication|Self-reported high cholesterol|Total cholesterol	Concentration of small VLDL particles|Free cholesterol in large HDL|Free cholesterol in small VLDL|Phospholipids in medium VLDL|Total cholesterol in large HDL|Triglycerides in small VLDL	APOB|C2orf43|HTR3A|TDRD15	Apolipoprotein B|Low-density lipoprotein receptor-related protein 1B|PR domain zinc finger protein 4|Sodium-coupled monocarboxylate transporter 1	cg00673290|cg03350299|cg07363185|cg07636176|cg15246511|cg16306978|cg16723488|cg24309555|cg24906316|cg25071744|cg25123895|cg26112457	rs547186	2:21269241:T:A	0.496428	0.0738913	24.6869	2	21269241	T	A
FKBP1B	cis	WDCP	rs872169	FAM228B|FKBP1B|PFN4|SF3B6|TP53I3|WDCP	Alcohol intake frequency|Arm fat-free mass left|Arm fat-free mass right|Basal metabolic rate|Comparative height size at age 10|Fed-up feelings|Granulocyte count|Granulocyte percentage of myeloid white cells|Height|Hematocrit|Hemoglobin concentration|High light scatter percentage of red cells|High light scatter reticulocyte count|Immature fraction of reticulocytes|Impedance of leg left|Impedance of leg right|Leg fat percentage right|Leg fat-free mass left|Leg fat-free mass right|Leg predicted mass left|Leg predicted mass right|Lymphocyte count|Lymphocyte percentage of white cells|Mean corpuscular hemoglobin|Mean corpuscular volume|Monocyte percentage of white cells|Morning or evening person|Neutrophil count|Qualifications: college or university degree|Red blood cell count|Reticulocyte count|Reticulocyte fraction of red cells|Sitting height|Sleeplessness or insomnia|Sum basophil neutrophil counts|Sum neutrophil eosinophil counts|Time spent watching television|Trunk fat-free mass|Trunk predicted mass|White blood cell count|Whole body fat-free mass|Whole body water mass	.	|-|AC008073.7|AC008073.7;RP11-507M3.1|FAM228A|FAM228B|FAM228B;RP11-507M3.1|FKBP1B|FKBP1B;MFSD2B|ITSN2|MFSD2B|PFN4|TP53I3|UBXN2A	.	cg00058708|cg00157016|cg00284173|cg00901401|cg01343041|cg03566479|cg06627628|cg08063864|cg08212172|cg08917208|cg09048186|cg09769104|cg11716267|cg12305798|cg12565126|cg14273083|cg17277199|cg18587476|cg19614157|cg19760941|cg20701182|cg21356710|cg21388753|cg23065097|cg25929589|cg26250093|cg26838691|H3K27ac|H3K4me1	rs872169	2:24259188:C:G	0.205229	-0.254742	167.358	2	24259188	C	G
CD6	trans	DNMT3A	rs7578575	DNMT3A	Arm fat mass left|Arm fat mass right|Arm fat percentage left|Arm fat percentage right|Basal metabolic rate|Body fat percentage|Body mass index|Comparative body size at age 10|Crohns disease|Hip circumference|Inflammatory bowel disease|Leg fat mass left|Leg fat mass right|Leg fat percentage left|Leg fat percentage right|Lymphocyte count|Lymphocyte counts|Lymphocyte percentage of white cells|Neutrophil percentage of white cells|Sitting height|Trunk fat mass|Trunk fat percentage|Waist circumference|Weight|Whole body fat mass	.	CD2|CD5|CD6|DNMT3A|LRFN3|NRCAM|POMC	.	cg00050692|cg00634714|cg00833393|cg00856404|cg00898683|cg00912598|cg00933538|cg01120308|cg01256681|cg01274660|cg01340312|cg01439112|cg01471293|cg01834776|cg01942927|cg01981760|cg02079741|cg02081976|cg02343275|cg02366988|cg02501827|cg02865717|cg03045323|cg03287658|cg03560879|cg03560973|cg03667051|cg03962527|cg04126866|cg04928693|cg05194114|cg05251755|cg05514680|cg05551922|cg05927068|cg05931423|cg06224893|cg06588605|cg06690168|cg06846259|cg07556888|cg07841385|cg08200419|cg08299791|cg08360599|cg08369368|cg08485187|cg08493294|cg08914730|cg09259843|cg09527270|cg09672383|cg09703123|cg09888231|cg10045137|cg10614445|cg10749994|cg10759590|cg11198589|cg11769476|cg11837267|cg11925488|cg12556134|cg12869229|cg13558695|cg14020762|cg14530382|cg14760880|cg14943908|cg15150970|cg15379633|cg15666066|cg15814508|cg15995296|cg16001613|cg16401270|cg16504019|cg16513215|cg16797777|cg17229678|cg17742416|cg18681352|cg18689504|cg19768356|cg19870978|cg20697025|cg20707195|cg20850243|cg21041956|cg22007110|cg22141237|cg22333846|cg22488352|cg22952459|cg23009818|cg23072383|cg23600866|cg23809645|cg24075113|cg24628744|cg25028542|cg26615176|cg26746331|cg27128883|cg27134827|cg27662505	rs7578575	2:25488819:T:A	0.290418	0.0466487	11.6361	2	25488819	T	A
MSLN	trans	DTNB	rs72851462	DTNB	.	.	DTNB	.	cg02068690|cg06224893|cg17774001|cg20707195|cg23192403|cg23836904	rs72851462	2:25723038:G:C	0.115286	-0.104502	22.4533	2	25723038	G	C
CGREF1	cis	CGREF1	.	.	.	.	.	.	.	rs2384572	2:27324751:G:T	0.624905	-0.55843	1201.42	2	27324751	G	T
CD276	trans	SNX17	rs4665972	GCKR|SNX17	2 hour fasting glucose|2 hour glucose|2 hour glucose tolerance test|Age at menopause|Age related disease endophenotypes|Age related diseases mortality and associated endophenotypes|Albumin|Alcohol consumption|Alcohol consumption drinks per week|Alcohol consumption in current drinkers|Alcohol intake frequency|Alcohol intake versus 10 years previously|Alkaline phosphatase ALP in plasma|APOA1 apolipoprotein AI|APOA1 assay lipoprotein fraction concentration|APOA1 assay lipoprotein fraction concentration in fasting sample|APOB apolipoprotein B|APOB assay lipoprotein fraction concentration|APOB assay lipoprotein fraction concentration in fasting sample|APOC3 apolipoprotein C III|Arm fat-free mass left|Arm fat-free mass right|Arm predicted mass left|Arm predicted mass right|Basal metabolic rate|Blood glucose in non diabetics|Blood metabolite levels|Blood metabolite ratios|Blood proteins|Breast size|Breast size bra cup size in women|C reactive protein|C reactive protein female|C reactive protein levels|C reactive protein levels or total cholesterol levels pleiotropy|C reactive protein levels or triglyceride levels pleiotropy|C2orf16 cis expression in liver|C2orf16 gene expression in liver|Caffeine metabolism plasma 17 dimethylxanthine paraxanthine to 137 trimethylxanthine caffeine ratio|Calcium|Calcium levels|Cardiovascular disease risk factors|Cholelithiasis|Cholesterol|Cholesterol ldl|Cholesterol total|Chronic kidney disease|circulating leptin levels|circulating leptin levels adjusted for BMI|Coffee consumption cups per day|Comparative height size at age 10|Crohns disease|Daytime dozing or sleeping|Diabetes diagnosed by doctor|DPA 22:5n3|EIF2B4 gene expression in peripheral blood leucocytes|Fasting blood glucose|Fasting blood glucose in high BMI subjects|Fasting blood glucose in low BMI subjects|Fasting glucose|Fasting glucose related traits|Fasting glucose related traits interaction with BMI|Fasting insulin|Fasting insulin in high BMI subjects|Fasting insulin in low BMI subjects|Fasting insulin related traits|Fasting insulin related traits interaction with BMI|Fasting plasma glucose|Fasting plasma glucose after exclusion of subjects with FG levels 7 mmolL|FVII|FVII activity|FVII in plasma|Gallstone disease|Gamma glutamyl transferase|Gamma glutamyltransferase|Glomerular filtration rate|Glomerular filtration rate creatinine|Glomerular filtration rate in non diabetics creatinine|Glucose homeostasis traits|Glucose tolerance test|Glucose transporter type 2|Glycemic traits pregnancy|Gondoic acid 201n 9 levels|Gout|Granulocyte count|Granulocyte percentage of myeloid white cells|HDL cholesterol mean size lipoprotein fraction concentration|HDL cholesterol mean size lipoprotein fraction concentration in fasting sample|HDL cholesterol small lipoprotein fraction concentration|HDL cholesterol small lipoprotein fraction concentration in fasting sample|HDL cholesterol total lipoprotein fraction concentration|HDL cholesterol total lipoprotein fraction concentration in fasting sample|Height|Height adults|Hematocrit|Hematological and biochemical traits|Hemoglobin concentration|High light scatter percentage of red cells|High light scatter reticulocyte count|High light scatter reticulocyte percentage of red cells|Hip circumference|Hip circumference in males|HOMA IR|Hypertriglyceridemia|IDL total lipoprotein fraction concentration|IDL total lipoprotein fraction concentration in fasting sample|IFT172 cis expression in liver|IFT172 cis expression in omental fat|IFT172 cis expression in subcutaneous fat|IFT172 expression in Lymphocytes lymphoblastoid cell lines tissue|IFT172 gene expression in adipose tissue|IFT172 gene expression in human liver|IFT172 gene expression in human omental fat|IFT172 gene expression in liver|IFT172 gene expression in peripheral blood leucocytes|IFT172 trancript levels in human subcutaneous fat|Illnesses of father: diabetes|Immature fraction of reticulocytes|Impedance of arm left|Impedance of arm right|Impedance of leg left|Impedance of leg right|Impedance of whole body|Inflammatory bowel disease|Insulin resistance|Kidney diseases|LDL cholesterol|LDL cholesterol mean size lipoprotein fraction concentration|LDL cholesterol mean size lipoprotein fraction concentration in fasting sample|LDL cholesterol small lipoprotein fraction concentration|LDL cholesterol small lipoprotein fraction concentration in fasting sample|LDL cholesterol total lipoprotein fraction concentration|LDL cholesterol total lipoprotein fraction concentration in fasting sample|Leg fat-free mass left|Leg fat-free mass right|Leg predicted mass left|Leg predicted mass right|Lipid metabolism phenotypes|Lipid traits|Lipoprotein associated phospholipase A2 activity and mass|Lipoprotein associated phospholipase A2 mass Lp2|Liver enzyme levels gamma glutamyl transferase|log eGFR creatinine|log eGFR creatinine in non diabetics|log Fasting insulin|log Fasting insulin adjusted for BMI|log HOMA-IR|log Leptin|log Leptin adjusted for BMI|Low density lipoprotein|Lymphocyte count|Lymphocyte counts|Mean corpuscular hemoglobin concentration|Mean platelet volume|Medication for cholesterol, blood pressure or diabetes: cholesterol lowering medication|Metabolic syndrome|Metabolic syndrome domains Elevated plasma glucose|Metabolic syndrome domains Multivariate analysis|Metabolic syndrome x|Metabolic traits|Metabolism|Metabolite levels|Metabolite levels small molecules and protein measures|Monocyte count|Monocyte percentage of white cells|Myeloid white cell count|Neutrophil count|Neutrophil percentage of granulocytes|No treatment with medication for cholesterol, blood pressure, diabetes, or take exogenous hormones|Non albumin protein levels|Nonalcoholic fatty liver disease|NRBP1 gene expression in peripheral blood leucocytes|Number of self-reported non-cancer illnesses|Number of treatments or medications taken|Palmitic acid 16:0|Palmitic acid 160 plasma levels|Palmitoleic acid 16:1n7|Palmitoleic acid 161n 7 levels|Palmitoleic acid 161n 7 plasma levels|Phospholipid levels plasma|Phospholipids|Plasma beta trace protein levels|Plasma C reactive protein female|Plasma docosapentaenoic acid levels|Plasma lactate levels|Plasma palmitic acid|Plasma palmitoleic acid|Plasma protein C levels|Platelet count|Platelet count PLT|Platelet counts|Plateletcrit|Pulse rate|Red blood cell count|Red cell distribution width|Relative age of first facial hair|Renal overload gout|Renal underexcretion gout|Resting heart rate|Reticulocyte count|Reticulocyte fraction of red cells|Self-reported diabetes|Self-reported gout|Self-reported high cholesterol|Serum albumin|Serum albumin level|Serum alpha1 antitrypsin levels|Serum calcium|Serum creatinine|Serum creatinine estimated glomerular filtration rate eGFR|Serum creatinine estimated glomerular filtration rate eGFR age 65|Serum creatinine estimated glomerular filtration rate eGFR females|Serum creatinine estimated glomerular filtration rate eGFR no diabetes|Serum creatinine estimated glomerular filtration rate eGFR no hypertension|Serum creatinine estimated glomerular filtration rate eGFR without diabetes|Serum creatinine estimated glomerular filtration rate eGFR without hypertension|Serum total protein level|Serum triglycerides|Serum urate|Sex hormone binding globulin levels|Sex hormone binding globulin SHBG concentrations|Sitting height|Sodium in urine|Sum basophil neutrophil counts|Sum neutrophil eosinophil counts|Testosterone|Total cholesterol|Total cholesterol levels|Total protein|Treatment with allopurinol|Treatment with atorvastatin|Treatment with cholesterol lowering medication|Treatment with lipitor 10mg tablet|Treatment with metformin|Treatment with simvastatin|Triglyceride levels|Triglycerides|Triglycerides and Blood pressure|Triglycerides Blood Pressure TG BP|Triglycerides by NMR lipoprotein fraction|Triglycerides by NMR lipoprotein fraction in fasting sample|Triglycerides change with statins|Triglycerides females|Triglycerides in females|Triglycerides in males|Triglycerides in metabolic syndrome subjects without diabetes|Triglycerides lipoprotein fraction|Triglycerides lipoprotein fraction in fasting sample|Triglycerides ln|Triglycerides log mmoll|Triglycerides males|Triglycerides mmoll|Trunk fat-free mass|Trunk predicted mass|Two hour glucose challenge|Type 2 diabetes|Type II diabetes|Urate|Urate levels|Urate levels in obese individuals|Urate levels in overweight individuals|Uric acid|Uric acid females|Uric acid levels|VLDL cholesterol large lipoprotein fraction concentration|VLDL cholesterol large lipoprotein fraction concentration in fasting sample|VLDL cholesterol mean size lipoprotein fraction concentration|VLDL cholesterol mean size lipoprotein fraction concentration in fasting sample|VLDL cholesterol medium lipoprotein fraction concentration|VLDL cholesterol medium lipoprotein fraction concentration in fasting sample|VLDL cholesterol total lipoprotein fraction concentration|VLDL cholesterol total lipoprotein fraction concentration in fasting sample|Waist Circumference Triglycerides WC TG|Waist circumference and related phenotypes|Waist circumference and Triglycerides|Weight|White blood cell count|Whole body fat-free mass|Whole body water mass	?-hydroxybutyric acid|1-arachidonoylglycerophosphoinositol*|1-linoleoylglycerophosphoethanolamine*|1-myristoylglycerophosphocholine|1-oleoylglycerophosphoethanolamine|1-palmitoylglycerol (1-monopalmitin)|1-palmitoylglycerophosphoethanolamine|1-stearoylglycerophosphoethanolamine|10-undecenoate (11:1n1)|18:2 linoleic acid (LA)|2-hydroxybutyrate (AHB)|22:6 docosahexaenoic acid (DHA)|3-methyl-2-oxovalerate|Ala|Ala/Cit|Ala/Glc|Ala/Gln|Ala/His|Ala/Phe|Ala/Tyr|Alanine|ApoB|Asparagine|BCAAs|CH2 groups in fatty acids|CH2-DB|Cholesterol esters in large VLDL|Cholesterol esters in medium LDL|Cholesterol esters in medium VLDL|Concentration of chylomicrons and extremely large VLDL particles|Concentration of large LDL particles|Concentration of large VLDL particles|Concentration of medium HDL particles|Concentration of medium LDL particles|Concentration of medium VLDL particles|Concentration of small HDL particles|Concentration of small LDL particles|Concentration of small VLDL particles|Concentration of very large VLDL particles|Concentration of very small VLDL particles|DAG 36:2|Double bonds in fatty acids|Erythronate*|Esterified cholesterol|Fasting blood glucose|FAw3|FAw67|FAw67-FA|FAw67/FAw9S|FAw9S|FAw9S-FA|FR|Free cholesterol in large VLDL|Free cholesterol in medium VLDL|Free cholesterol in small VLDL|Gamma-glutamylglutamine|Gamma-glutamylthreonine|Glc/Pyr|Gln-PTC / PC aa C32:2|Gln-PTC / PC aa C40:5|Gln-PTC / Trp-PTC|Gln/Ile|Gln/Leu|Gln/Pyr|Gln/Val|Glucose/mannose|Glutamine|Glycerol|Glycoprotein acetyls mainly a1Lacid glycoprotein|Gp|Gp/Serum-TG|HDL3-C|His/Ile|His/Leu|IDL-C-eFR|Ile|Ile/Glc|Ile/Leu|Ile/Phe|Ile/Tyr|Ile/Val|Isoleucine|L-HDL-L/M-HDL-L|L-VLDL-C|L-VLDL-CE|L-VLDL-FC|L-VLDL-L|L-VLDL-P|L-VLDL-PL|L-VLDL-TG|LA|Lactate|LDL diameter|LDL-D|Leu|Leu/Glc|Leu/Phe|Leu/Serum-TG|Leucine|LPC 14:0|LPC 16:1|LPC 20:3|LPE 18:2|LPE 20:4|M-LDL-PL|M-VLDL-C|M-VLDL-CE|M-VLDL-FC|M-VLDL-L|M-VLDL-P|M-VLDL-PL|M-VLDL-TG|Mannose|MobCH|MobCH2|MobCH3|MonoLunsaturated fatty acids|OmegaL3 fatty acids|OmegaL6 fatty acids|OmegaL7 and L9 and saturated fatty acids|Other polyunsaturated fatty acids than 18:2|PC 32:1|PC 32:2|PC 34:1|PC 34:3|PC 34:4|PC aa C32:2 / Gln-PTC|PC aa C32:2 / H1|PC aa C32:2 / PC ae C32:1|PC aa C32:2 / PC ae C34:1|PC aa C32:2 / PC ae C34:2|PC aa C32:2 / PC ae C40:2|PC aa C32:2 / SM (OH) C16:1|PC aa C32:2 / SM (OH) C24:1|PC aa C32:2 / SM C16:0|PC aa C32:2 / Thr-PTC|PC aa C32:3 / PC ae C40:2|PC aa C34:3 / Gln-PTC|PC aa C34:3 / Thr-PTC|PC aa C34:4 / Gln-PTC|PC aa C34:4 / H1|PC aa C34:4 / PC ae C40:2|PC aa C34:4 / Thr-PTC|PC aa C36:3 / Gln-PTC|PC aa C36:3 / Thr-PTC|PC aa C36:6 / PC ae C40:2|PC aa C38:3 / Gln-PTC|PC aa C38:3 / Thr-PTC|PC aa C38:5 / Gln-PTC|PC aa C40:4 / Gln-PTC|PC aa C40:4 / Thr-PTC|PC aa C40:5|PC aa C40:5 / Gln-PTC|PC aa C40:5 / H1|PC aa C40:5 / Thr-PTC|PC ae C32:1 / PC aa C32:2|PC ae C32:1 / PC aa C32:3|PC ae C32:1 / PC aa C34:3|PC ae C34:1 / PC aa C32:2|PC ae C34:1 / PC aa C34:3|PC ae C34:2 / PC aa C32:2|PC ae C34:2 / PC aa C32:3|PC ae C34:2 / PC aa C34:3|PC ae C34:2 / PC aa C34:4|PC ae C36:3 / PC aa C32:2|PC ae C36:3 / PC aa C34:3|PC ae C40:2 / PC aa C32:2|PC ae C40:2 / PC aa C32:3|PC ae C40:2 / PC aa C34:3|PC ae C40:2 / PC aa C36:6|PC ae C40:2 / PC aa C40:5|PC ae C40:2 / SM C20:2|Phosphatidylcholine and other cholines|Phosphatidylcholine diacyl C32:1|Phosphatidylcholine diacyl C32:2|Phosphatidylcholine diacyl C34:3|Phosphatidylcholine diacyl C34:4|Phosphatidylcholine diacyl C40:5|Phosphatidylcholine diacyl C40:6|Phospholipids in chylomicrons and extremely large VLDL|Phospholipids in large VLDL|Phospholipids in medium HDL|Phospholipids in medium LDL|Phospholipids in medium VLDL|Phospholipids in small VLDL|Phospholipids in very large VLDL|PUFA|Pyr|Pyr/Cit|Pyruvate|Ratio of bisLallylic bonds to double bonds in lipids|Ratio of bisLallylic bonds to total fatty acids in lipids|S-HDL-L|S-HDL-P|S-LDL-L|S-LDL-P|S-VLDL-C|S-VLDL-FC|S-VLDL-L|S-VLDL-P|S-VLDL-PL|S-VLDL-TG|Serum Ala|Serum Ala/Glc|Serum Ala/Gln|Serum concentration of 1-palmitoylglycerol (1-monopalmitin)|Serum concentration of gamma-glutamylglutamine|Serum concentration of lactate|Serum concentration of mannose|Serum FAw9S|Serum Glc/Pyr|Serum Gln/Ile|Serum Ile|Serum Ile/Glc|Serum Ile/Phe|Serum Ile/Tyr|Serum L-VLDL-C|Serum L-VLDL-CE|Serum L-VLDL-FC|Serum L-VLDL-L|Serum L-VLDL-P|Serum L-VLDL-PL|Serum L-VLDL-TG|Serum M-VLDL-C|Serum M-VLDL-CE|Serum M-VLDL-FC|Serum M-VLDL-L|Serum M-VLDL-P|Serum M-VLDL-PL|Serum M-VLDL-TG|Serum metabolite network profiles|Serum MobCH|Serum MobCH2|Serum MobCH3|Serum Pyr|Serum ratio of (1-arachidonoylglycerophosphoinositol*)/(gammaglutamylglutamine)|Serum ratio of (1-arachidonoylglycerophosphoinositol*)/(threonine)|Serum ratio of (1-linoleoylglycerophosphoethanolamine*)/(asparagine)|Serum ratio of (1-linoleoylglycerophosphoethanolamine*)/(gammaglutamylglutamine)|Serum ratio of (1-linoleoylglycerophosphoethanolamine*)/(threonine)|Serum ratio of (1-myristoylglycerophosphocholine)/(asparagine)|Serum ratio of (1-oleoylglycerophosphoethanolamine)/(asparagine)|Serum ratio of (1-oleoylglycerophosphoethanolamine)/(threonine)|Serum ratio of (1-palmitoylglycerol (1-monopalmitin))/(gammaglutamylglutamine)|Serum ratio of (1-palmitoylglycerol (1-monopalmitin))/(threonine)|Serum ratio of (1-palmitoylglycerophosphoethanolamine)/(asparagine)|Serum ratio of (1-palmitoylglycerophosphoethanolamine)/(gammaglutamylglutamine)|Serum ratio of (1-palmitoylglycerophosphoethanolamine)/(threonine)|Serum ratio of (10-undecenoate (11:1n1))/(margarate (17:0))|Serum ratio of (2-aminobutyrate)/(2-hydroxybutyrate (AHB))|Serum ratio of (2-hydroxybutyrate (AHB))/(mannose)|Serum ratio of (2-hydroxybutyrate (AHB))/(threonine)|Serum ratio of (3-methyl-2-oxobutyrate)/(asparagine)|Serum ratio of (3-methyl-2-oxobutyrate)/(mannose)|Serum ratio of (3-methyl-2-oxobutyrate)/(threonine)|Serum ratio of (3-methyl-2-oxovalerate)/(asparagine)|Serum ratio of (3-methyl-2-oxovalerate)/(mannose)|Serum ratio of (3-methyl-2-oxovalerate)/(threonine)|Serum ratio of (alanine)/(asparagine)|Serum ratio of (alanine)/(mannose)|Serum ratio of (alanine)/(serine)|Serum ratio of (alanine)/(threonine)|Serum ratio of (alpha-hydroxyisovalerate)/(asparagine)|Serum ratio of (alpha-hydroxyisovalerate)/(threonine)|Serum ratio of (asparagine)/(erythritol)|Serum ratio of (asparagine)/(erythronate*)|Serum ratio of (asparagine)/(isoleucine)|Serum ratio of (asparagine)/(lactate)|Serum ratio of (asparagine)/(pantothenate)|Serum ratio of (cholesterol)/(mannose)|Serum ratio of (erythronate*)/(gamma-glutamylglutamine)|Serum ratio of (erythronate*)/(mannose)|Serum ratio of (erythronate*)/(threonine)|Serum ratio of (gamma-glutamylglutamine)/(lactate)|Serum ratio of (glucose)/(mannose)|Serum ratio of (glutamine)/(lactate)|Serum ratio of (isoleucine)/(mannose)|Serum ratio of (isoleucine)/(threonine)|Serum ratio of (lactate)/(mannose)|Serum ratio of (lactate)/(threonine)|Serum ratio of (leucine)/(mannose)|Serum ratio of (mannose)/(stearate (18:0))|Serum ratio of (mannose)/(tryptophan)|Serum ratio of (mannose)/(urate)|Serum ratio of (mannose)/(valine)|Serum ratio of (pantothenate)/(threonine)|Serum S-VLDL-FC|Serum S-VLDL-L|Serum S-VLDL-P|Serum S-VLDL-PL|Serum S-VLDL-TG|Serum Serum-TG|Serum Serum-TG/Glc|Serum Tot-FA|Serum Tot-TG|Serum total cholesterol|Serum total triglycerides|Serum VLDL-D|Serum VLDL-TG|Serum VLDL-TG-eFR|Serum XL-VLDL-L|Serum XL-VLDL-P|Serum XL-VLDL-PL|Serum XL-VLDL-TG|Serum XXL-VLDL-L|Serum XXL-VLDL-TG|Serum-TG|Serum-TG/Glc|SM C20:2 / Gln-PTC|TAG 46:1|TAG 46:2|TAG 48:1|TAG 48:2|TAG 48:3|TAG 50:2|TAG 50:3|TAG 50:4|TAG 50:5|TAG 52:1|TAG 52:2|TAG 52:5|TAG 52:6|TG-lab|TG-PG|Threonine|Tot-FA|Tot-TG|Total cholesterol in large VLDL|Total cholesterol in medium VLDL|Total cholesterol in small LDL|Total cholesterol in small VLDL|Total fatty acids|Total lipids in chylomicrons and extremely large VLDL|Total lipids in large VLDL|Total lipids in medium LDL|Total lipids in medium VLDL|Total lipids in small HDL|Total lipids in small LDL|Total lipids in small VLDL|Total lipids in very large VLDL|Total lipids in very small VLDL|Total phosphoglycerides|Triglycerides in chylomicrons and extremely large VLDL|Triglycerides in IDL|Triglycerides in large VLDL|Triglycerides in medium VLDL|Triglycerides in small HDL|Triglycerides in small VLDL|Triglycerides in very large VLDL|Triglycerides in very small VLDL|Trp-PTC / Gln-PTC|Tryptophan|Val/Glc|Val/Serum-TG|Valine|VLDL diameter|VLDL-D|VLDL-TG|VLDL-TG-eFR|X - 22822|X-03094|X-06246|X-08766|X-11438|X-12038|X-12644|X-14056|X-14057|X-22822|XL-VLDL-L|XL-VLDL-P|XL-VLDL-PL|XL-VLDL-TG|XS-VLDL-TG|XXL-VLDL-L|XXL-VLDL-P|XXL-VLDL-PL|XXL-VLDL-TG	|-|ABCA1|ABCG1|AC093690.1|ATRAID|C2orf16|CD14|CREB5|EIF2B4|FNDC4|GCKR|GPN1|GTF3C2|HAVCR2|KLF11|KRTCAP3|LAMB2|MYLIP|NDUFA2|NRBP1|PPM1G|SLC5A6|SLC5A6;ATRAID|SNX17|SREBF1|STARD10|TNFSF13B|TPI1|Triglycerides|ZNF512|ZNF513	Cathepsin F|CRP|Follistatin|Insulin|Leptin|Melanoma cell adhesion molecule|Palmitoleoyl-protein carboxylesterase NOTUM|Plasma kallikrein|Plexin-B2|Receptor tyrosine-protein kinase erbB-3|Serum amyloid A1|Transmembrane glycoprotein NMB	cg01333471|cg01744354|cg02592271|cg03023068|cg03929741|cg04845466|cg05102552|cg05484376|cg05696406|cg06566627|cg06975196|cg07920525|cg08047426|cg08789022|cg11177693|cg11618577|cg12000995|cg12648201|cg14242246|cg15062470|cg15478930|cg17158414|cg18428193|cg18947209|cg20102877|cg20518572|cg20744217|cg20885815|cg21248554|cg21747090|cg22608170|cg22903471|cg23587288|cg24594459|cg24768116|cg25309888|cg26034919|cg27432699|H3K4me1	rs4665972	2:27598097:T:C	0.608854	0.0562587	18.5524	2	27598097	T	C
CNTNAP2	trans	SNX17	rs4665972	GCKR|SNX17	2 hour fasting glucose|2 hour glucose|2 hour glucose tolerance test|Age at menopause|Age related disease endophenotypes|Age related diseases mortality and associated endophenotypes|Albumin|Alcohol consumption|Alcohol consumption drinks per week|Alcohol consumption in current drinkers|Alcohol intake frequency|Alcohol intake versus 10 years previously|Alkaline phosphatase ALP in plasma|APOA1 apolipoprotein AI|APOA1 assay lipoprotein fraction concentration|APOA1 assay lipoprotein fraction concentration in fasting sample|APOB apolipoprotein B|APOB assay lipoprotein fraction concentration|APOB assay lipoprotein fraction concentration in fasting sample|APOC3 apolipoprotein C III|Arm fat-free mass left|Arm fat-free mass right|Arm predicted mass left|Arm predicted mass right|Basal metabolic rate|Blood glucose in non diabetics|Blood metabolite levels|Blood metabolite ratios|Blood proteins|Breast size|Breast size bra cup size in women|C reactive protein|C reactive protein female|C reactive protein levels|C reactive protein levels or total cholesterol levels pleiotropy|C reactive protein levels or triglyceride levels pleiotropy|C2orf16 cis expression in liver|C2orf16 gene expression in liver|Caffeine metabolism plasma 17 dimethylxanthine paraxanthine to 137 trimethylxanthine caffeine ratio|Calcium|Calcium levels|Cardiovascular disease risk factors|Cholelithiasis|Cholesterol|Cholesterol ldl|Cholesterol total|Chronic kidney disease|circulating leptin levels|circulating leptin levels adjusted for BMI|Coffee consumption cups per day|Comparative height size at age 10|Crohns disease|Daytime dozing or sleeping|Diabetes diagnosed by doctor|DPA 22:5n3|EIF2B4 gene expression in peripheral blood leucocytes|Fasting blood glucose|Fasting blood glucose in high BMI subjects|Fasting blood glucose in low BMI subjects|Fasting glucose|Fasting glucose related traits|Fasting glucose related traits interaction with BMI|Fasting insulin|Fasting insulin in high BMI subjects|Fasting insulin in low BMI subjects|Fasting insulin related traits|Fasting insulin related traits interaction with BMI|Fasting plasma glucose|Fasting plasma glucose after exclusion of subjects with FG levels 7 mmolL|FVII|FVII activity|FVII in plasma|Gallstone disease|Gamma glutamyl transferase|Gamma glutamyltransferase|Glomerular filtration rate|Glomerular filtration rate creatinine|Glomerular filtration rate in non diabetics creatinine|Glucose homeostasis traits|Glucose tolerance test|Glucose transporter type 2|Glycemic traits pregnancy|Gondoic acid 201n 9 levels|Gout|Granulocyte count|Granulocyte percentage of myeloid white cells|HDL cholesterol mean size lipoprotein fraction concentration|HDL cholesterol mean size lipoprotein fraction concentration in fasting sample|HDL cholesterol small lipoprotein fraction concentration|HDL cholesterol small lipoprotein fraction concentration in fasting sample|HDL cholesterol total lipoprotein fraction concentration|HDL cholesterol total lipoprotein fraction concentration in fasting sample|Height|Height adults|Hematocrit|Hematological and biochemical traits|Hemoglobin concentration|High light scatter percentage of red cells|High light scatter reticulocyte count|High light scatter reticulocyte percentage of red cells|Hip circumference|Hip circumference in males|HOMA IR|Hypertriglyceridemia|IDL total lipoprotein fraction concentration|IDL total lipoprotein fraction concentration in fasting sample|IFT172 cis expression in liver|IFT172 cis expression in omental fat|IFT172 cis expression in subcutaneous fat|IFT172 expression in Lymphocytes lymphoblastoid cell lines tissue|IFT172 gene expression in adipose tissue|IFT172 gene expression in human liver|IFT172 gene expression in human omental fat|IFT172 gene expression in liver|IFT172 gene expression in peripheral blood leucocytes|IFT172 trancript levels in human subcutaneous fat|Illnesses of father: diabetes|Immature fraction of reticulocytes|Impedance of arm left|Impedance of arm right|Impedance of leg left|Impedance of leg right|Impedance of whole body|Inflammatory bowel disease|Insulin resistance|Kidney diseases|LDL cholesterol|LDL cholesterol mean size lipoprotein fraction concentration|LDL cholesterol mean size lipoprotein fraction concentration in fasting sample|LDL cholesterol small lipoprotein fraction concentration|LDL cholesterol small lipoprotein fraction concentration in fasting sample|LDL cholesterol total lipoprotein fraction concentration|LDL cholesterol total lipoprotein fraction concentration in fasting sample|Leg fat-free mass left|Leg fat-free mass right|Leg predicted mass left|Leg predicted mass right|Lipid metabolism phenotypes|Lipid traits|Lipoprotein associated phospholipase A2 activity and mass|Lipoprotein associated phospholipase A2 mass Lp2|Liver enzyme levels gamma glutamyl transferase|log eGFR creatinine|log eGFR creatinine in non diabetics|log Fasting insulin|log Fasting insulin adjusted for BMI|log HOMA-IR|log Leptin|log Leptin adjusted for BMI|Low density lipoprotein|Lymphocyte count|Lymphocyte counts|Mean corpuscular hemoglobin concentration|Mean platelet volume|Medication for cholesterol, blood pressure or diabetes: cholesterol lowering medication|Metabolic syndrome|Metabolic syndrome domains Elevated plasma glucose|Metabolic syndrome domains Multivariate analysis|Metabolic syndrome x|Metabolic traits|Metabolism|Metabolite levels|Metabolite levels small molecules and protein measures|Monocyte count|Monocyte percentage of white cells|Myeloid white cell count|Neutrophil count|Neutrophil percentage of granulocytes|No treatment with medication for cholesterol, blood pressure, diabetes, or take exogenous hormones|Non albumin protein levels|Nonalcoholic fatty liver disease|NRBP1 gene expression in peripheral blood leucocytes|Number of self-reported non-cancer illnesses|Number of treatments or medications taken|Palmitic acid 16:0|Palmitic acid 160 plasma levels|Palmitoleic acid 16:1n7|Palmitoleic acid 161n 7 levels|Palmitoleic acid 161n 7 plasma levels|Phospholipid levels plasma|Phospholipids|Plasma beta trace protein levels|Plasma C reactive protein female|Plasma docosapentaenoic acid levels|Plasma lactate levels|Plasma palmitic acid|Plasma palmitoleic acid|Plasma protein C levels|Platelet count|Platelet count PLT|Platelet counts|Plateletcrit|Pulse rate|Red blood cell count|Red cell distribution width|Relative age of first facial hair|Renal overload gout|Renal underexcretion gout|Resting heart rate|Reticulocyte count|Reticulocyte fraction of red cells|Self-reported diabetes|Self-reported gout|Self-reported high cholesterol|Serum albumin|Serum albumin level|Serum alpha1 antitrypsin levels|Serum calcium|Serum creatinine|Serum creatinine estimated glomerular filtration rate eGFR|Serum creatinine estimated glomerular filtration rate eGFR age 65|Serum creatinine estimated glomerular filtration rate eGFR females|Serum creatinine estimated glomerular filtration rate eGFR no diabetes|Serum creatinine estimated glomerular filtration rate eGFR no hypertension|Serum creatinine estimated glomerular filtration rate eGFR without diabetes|Serum creatinine estimated glomerular filtration rate eGFR without hypertension|Serum total protein level|Serum triglycerides|Serum urate|Sex hormone binding globulin levels|Sex hormone binding globulin SHBG concentrations|Sitting height|Sodium in urine|Sum basophil neutrophil counts|Sum neutrophil eosinophil counts|Testosterone|Total cholesterol|Total cholesterol levels|Total protein|Treatment with allopurinol|Treatment with atorvastatin|Treatment with cholesterol lowering medication|Treatment with lipitor 10mg tablet|Treatment with metformin|Treatment with simvastatin|Triglyceride levels|Triglycerides|Triglycerides and Blood pressure|Triglycerides Blood Pressure TG BP|Triglycerides by NMR lipoprotein fraction|Triglycerides by NMR lipoprotein fraction in fasting sample|Triglycerides change with statins|Triglycerides females|Triglycerides in females|Triglycerides in males|Triglycerides in metabolic syndrome subjects without diabetes|Triglycerides lipoprotein fraction|Triglycerides lipoprotein fraction in fasting sample|Triglycerides ln|Triglycerides log mmoll|Triglycerides males|Triglycerides mmoll|Trunk fat-free mass|Trunk predicted mass|Two hour glucose challenge|Type 2 diabetes|Type II diabetes|Urate|Urate levels|Urate levels in obese individuals|Urate levels in overweight individuals|Uric acid|Uric acid females|Uric acid levels|VLDL cholesterol large lipoprotein fraction concentration|VLDL cholesterol large lipoprotein fraction concentration in fasting sample|VLDL cholesterol mean size lipoprotein fraction concentration|VLDL cholesterol mean size lipoprotein fraction concentration in fasting sample|VLDL cholesterol medium lipoprotein fraction concentration|VLDL cholesterol medium lipoprotein fraction concentration in fasting sample|VLDL cholesterol total lipoprotein fraction concentration|VLDL cholesterol total lipoprotein fraction concentration in fasting sample|Waist Circumference Triglycerides WC TG|Waist circumference and related phenotypes|Waist circumference and Triglycerides|Weight|White blood cell count|Whole body fat-free mass|Whole body water mass	?-hydroxybutyric acid|1-arachidonoylglycerophosphoinositol*|1-linoleoylglycerophosphoethanolamine*|1-myristoylglycerophosphocholine|1-oleoylglycerophosphoethanolamine|1-palmitoylglycerol (1-monopalmitin)|1-palmitoylglycerophosphoethanolamine|1-stearoylglycerophosphoethanolamine|10-undecenoate (11:1n1)|18:2 linoleic acid (LA)|2-hydroxybutyrate (AHB)|22:6 docosahexaenoic acid (DHA)|3-methyl-2-oxovalerate|Ala|Ala/Cit|Ala/Glc|Ala/Gln|Ala/His|Ala/Phe|Ala/Tyr|Alanine|ApoB|Asparagine|BCAAs|CH2 groups in fatty acids|CH2-DB|Cholesterol esters in large VLDL|Cholesterol esters in medium LDL|Cholesterol esters in medium VLDL|Concentration of chylomicrons and extremely large VLDL particles|Concentration of large LDL particles|Concentration of large VLDL particles|Concentration of medium HDL particles|Concentration of medium LDL particles|Concentration of medium VLDL particles|Concentration of small HDL particles|Concentration of small LDL particles|Concentration of small VLDL particles|Concentration of very large VLDL particles|Concentration of very small VLDL particles|DAG 36:2|Double bonds in fatty acids|Erythronate*|Esterified cholesterol|Fasting blood glucose|FAw3|FAw67|FAw67-FA|FAw67/FAw9S|FAw9S|FAw9S-FA|FR|Free cholesterol in large VLDL|Free cholesterol in medium VLDL|Free cholesterol in small VLDL|Gamma-glutamylglutamine|Gamma-glutamylthreonine|Glc/Pyr|Gln-PTC / PC aa C32:2|Gln-PTC / PC aa C40:5|Gln-PTC / Trp-PTC|Gln/Ile|Gln/Leu|Gln/Pyr|Gln/Val|Glucose/mannose|Glutamine|Glycerol|Glycoprotein acetyls mainly a1Lacid glycoprotein|Gp|Gp/Serum-TG|HDL3-C|His/Ile|His/Leu|IDL-C-eFR|Ile|Ile/Glc|Ile/Leu|Ile/Phe|Ile/Tyr|Ile/Val|Isoleucine|L-HDL-L/M-HDL-L|L-VLDL-C|L-VLDL-CE|L-VLDL-FC|L-VLDL-L|L-VLDL-P|L-VLDL-PL|L-VLDL-TG|LA|Lactate|LDL diameter|LDL-D|Leu|Leu/Glc|Leu/Phe|Leu/Serum-TG|Leucine|LPC 14:0|LPC 16:1|LPC 20:3|LPE 18:2|LPE 20:4|M-LDL-PL|M-VLDL-C|M-VLDL-CE|M-VLDL-FC|M-VLDL-L|M-VLDL-P|M-VLDL-PL|M-VLDL-TG|Mannose|MobCH|MobCH2|MobCH3|MonoLunsaturated fatty acids|OmegaL3 fatty acids|OmegaL6 fatty acids|OmegaL7 and L9 and saturated fatty acids|Other polyunsaturated fatty acids than 18:2|PC 32:1|PC 32:2|PC 34:1|PC 34:3|PC 34:4|PC aa C32:2 / Gln-PTC|PC aa C32:2 / H1|PC aa C32:2 / PC ae C32:1|PC aa C32:2 / PC ae C34:1|PC aa C32:2 / PC ae C34:2|PC aa C32:2 / PC ae C40:2|PC aa C32:2 / SM (OH) C16:1|PC aa C32:2 / SM (OH) C24:1|PC aa C32:2 / SM C16:0|PC aa C32:2 / Thr-PTC|PC aa C32:3 / PC ae C40:2|PC aa C34:3 / Gln-PTC|PC aa C34:3 / Thr-PTC|PC aa C34:4 / Gln-PTC|PC aa C34:4 / H1|PC aa C34:4 / PC ae C40:2|PC aa C34:4 / Thr-PTC|PC aa C36:3 / Gln-PTC|PC aa C36:3 / Thr-PTC|PC aa C36:6 / PC ae C40:2|PC aa C38:3 / Gln-PTC|PC aa C38:3 / Thr-PTC|PC aa C38:5 / Gln-PTC|PC aa C40:4 / Gln-PTC|PC aa C40:4 / Thr-PTC|PC aa C40:5|PC aa C40:5 / Gln-PTC|PC aa C40:5 / H1|PC aa C40:5 / Thr-PTC|PC ae C32:1 / PC aa C32:2|PC ae C32:1 / PC aa C32:3|PC ae C32:1 / PC aa C34:3|PC ae C34:1 / PC aa C32:2|PC ae C34:1 / PC aa C34:3|PC ae C34:2 / PC aa C32:2|PC ae C34:2 / PC aa C32:3|PC ae C34:2 / PC aa C34:3|PC ae C34:2 / PC aa C34:4|PC ae C36:3 / PC aa C32:2|PC ae C36:3 / PC aa C34:3|PC ae C40:2 / PC aa C32:2|PC ae C40:2 / PC aa C32:3|PC ae C40:2 / PC aa C34:3|PC ae C40:2 / PC aa C36:6|PC ae C40:2 / PC aa C40:5|PC ae C40:2 / SM C20:2|Phosphatidylcholine and other cholines|Phosphatidylcholine diacyl C32:1|Phosphatidylcholine diacyl C32:2|Phosphatidylcholine diacyl C34:3|Phosphatidylcholine diacyl C34:4|Phosphatidylcholine diacyl C40:5|Phosphatidylcholine diacyl C40:6|Phospholipids in chylomicrons and extremely large VLDL|Phospholipids in large VLDL|Phospholipids in medium HDL|Phospholipids in medium LDL|Phospholipids in medium VLDL|Phospholipids in small VLDL|Phospholipids in very large VLDL|PUFA|Pyr|Pyr/Cit|Pyruvate|Ratio of bisLallylic bonds to double bonds in lipids|Ratio of bisLallylic bonds to total fatty acids in lipids|S-HDL-L|S-HDL-P|S-LDL-L|S-LDL-P|S-VLDL-C|S-VLDL-FC|S-VLDL-L|S-VLDL-P|S-VLDL-PL|S-VLDL-TG|Serum Ala|Serum Ala/Glc|Serum Ala/Gln|Serum concentration of 1-palmitoylglycerol (1-monopalmitin)|Serum concentration of gamma-glutamylglutamine|Serum concentration of lactate|Serum concentration of mannose|Serum FAw9S|Serum Glc/Pyr|Serum Gln/Ile|Serum Ile|Serum Ile/Glc|Serum Ile/Phe|Serum Ile/Tyr|Serum L-VLDL-C|Serum L-VLDL-CE|Serum L-VLDL-FC|Serum L-VLDL-L|Serum L-VLDL-P|Serum L-VLDL-PL|Serum L-VLDL-TG|Serum M-VLDL-C|Serum M-VLDL-CE|Serum M-VLDL-FC|Serum M-VLDL-L|Serum M-VLDL-P|Serum M-VLDL-PL|Serum M-VLDL-TG|Serum metabolite network profiles|Serum MobCH|Serum MobCH2|Serum MobCH3|Serum Pyr|Serum ratio of (1-arachidonoylglycerophosphoinositol*)/(gammaglutamylglutamine)|Serum ratio of (1-arachidonoylglycerophosphoinositol*)/(threonine)|Serum ratio of (1-linoleoylglycerophosphoethanolamine*)/(asparagine)|Serum ratio of (1-linoleoylglycerophosphoethanolamine*)/(gammaglutamylglutamine)|Serum ratio of (1-linoleoylglycerophosphoethanolamine*)/(threonine)|Serum ratio of (1-myristoylglycerophosphocholine)/(asparagine)|Serum ratio of (1-oleoylglycerophosphoethanolamine)/(asparagine)|Serum ratio of (1-oleoylglycerophosphoethanolamine)/(threonine)|Serum ratio of (1-palmitoylglycerol (1-monopalmitin))/(gammaglutamylglutamine)|Serum ratio of (1-palmitoylglycerol (1-monopalmitin))/(threonine)|Serum ratio of (1-palmitoylglycerophosphoethanolamine)/(asparagine)|Serum ratio of (1-palmitoylglycerophosphoethanolamine)/(gammaglutamylglutamine)|Serum ratio of (1-palmitoylglycerophosphoethanolamine)/(threonine)|Serum ratio of (10-undecenoate (11:1n1))/(margarate (17:0))|Serum ratio of (2-aminobutyrate)/(2-hydroxybutyrate (AHB))|Serum ratio of (2-hydroxybutyrate (AHB))/(mannose)|Serum ratio of (2-hydroxybutyrate (AHB))/(threonine)|Serum ratio of (3-methyl-2-oxobutyrate)/(asparagine)|Serum ratio of (3-methyl-2-oxobutyrate)/(mannose)|Serum ratio of (3-methyl-2-oxobutyrate)/(threonine)|Serum ratio of (3-methyl-2-oxovalerate)/(asparagine)|Serum ratio of (3-methyl-2-oxovalerate)/(mannose)|Serum ratio of (3-methyl-2-oxovalerate)/(threonine)|Serum ratio of (alanine)/(asparagine)|Serum ratio of (alanine)/(mannose)|Serum ratio of (alanine)/(serine)|Serum ratio of (alanine)/(threonine)|Serum ratio of (alpha-hydroxyisovalerate)/(asparagine)|Serum ratio of (alpha-hydroxyisovalerate)/(threonine)|Serum ratio of (asparagine)/(erythritol)|Serum ratio of (asparagine)/(erythronate*)|Serum ratio of (asparagine)/(isoleucine)|Serum ratio of (asparagine)/(lactate)|Serum ratio of (asparagine)/(pantothenate)|Serum ratio of (cholesterol)/(mannose)|Serum ratio of (erythronate*)/(gamma-glutamylglutamine)|Serum ratio of (erythronate*)/(mannose)|Serum ratio of (erythronate*)/(threonine)|Serum ratio of (gamma-glutamylglutamine)/(lactate)|Serum ratio of (glucose)/(mannose)|Serum ratio of (glutamine)/(lactate)|Serum ratio of (isoleucine)/(mannose)|Serum ratio of (isoleucine)/(threonine)|Serum ratio of (lactate)/(mannose)|Serum ratio of (lactate)/(threonine)|Serum ratio of (leucine)/(mannose)|Serum ratio of (mannose)/(stearate (18:0))|Serum ratio of (mannose)/(tryptophan)|Serum ratio of (mannose)/(urate)|Serum ratio of (mannose)/(valine)|Serum ratio of (pantothenate)/(threonine)|Serum S-VLDL-FC|Serum S-VLDL-L|Serum S-VLDL-P|Serum S-VLDL-PL|Serum S-VLDL-TG|Serum Serum-TG|Serum Serum-TG/Glc|Serum Tot-FA|Serum Tot-TG|Serum total cholesterol|Serum total triglycerides|Serum VLDL-D|Serum VLDL-TG|Serum VLDL-TG-eFR|Serum XL-VLDL-L|Serum XL-VLDL-P|Serum XL-VLDL-PL|Serum XL-VLDL-TG|Serum XXL-VLDL-L|Serum XXL-VLDL-TG|Serum-TG|Serum-TG/Glc|SM C20:2 / Gln-PTC|TAG 46:1|TAG 46:2|TAG 48:1|TAG 48:2|TAG 48:3|TAG 50:2|TAG 50:3|TAG 50:4|TAG 50:5|TAG 52:1|TAG 52:2|TAG 52:5|TAG 52:6|TG-lab|TG-PG|Threonine|Tot-FA|Tot-TG|Total cholesterol in large VLDL|Total cholesterol in medium VLDL|Total cholesterol in small LDL|Total cholesterol in small VLDL|Total fatty acids|Total lipids in chylomicrons and extremely large VLDL|Total lipids in large VLDL|Total lipids in medium LDL|Total lipids in medium VLDL|Total lipids in small HDL|Total lipids in small LDL|Total lipids in small VLDL|Total lipids in very large VLDL|Total lipids in very small VLDL|Total phosphoglycerides|Triglycerides in chylomicrons and extremely large VLDL|Triglycerides in IDL|Triglycerides in large VLDL|Triglycerides in medium VLDL|Triglycerides in small HDL|Triglycerides in small VLDL|Triglycerides in very large VLDL|Triglycerides in very small VLDL|Trp-PTC / Gln-PTC|Tryptophan|Val/Glc|Val/Serum-TG|Valine|VLDL diameter|VLDL-D|VLDL-TG|VLDL-TG-eFR|X - 22822|X-03094|X-06246|X-08766|X-11438|X-12038|X-12644|X-14056|X-14057|X-22822|XL-VLDL-L|XL-VLDL-P|XL-VLDL-PL|XL-VLDL-TG|XS-VLDL-TG|XXL-VLDL-L|XXL-VLDL-P|XXL-VLDL-PL|XXL-VLDL-TG	|-|ABCA1|ABCG1|AC093690.1|ATRAID|C2orf16|CD14|CREB5|EIF2B4|FNDC4|GCKR|GPN1|GTF3C2|HAVCR2|KLF11|KRTCAP3|LAMB2|MYLIP|NDUFA2|NRBP1|PPM1G|SLC5A6|SLC5A6;ATRAID|SNX17|SREBF1|STARD10|TNFSF13B|TPI1|Triglycerides|ZNF512|ZNF513	Cathepsin F|CRP|Follistatin|Insulin|Leptin|Melanoma cell adhesion molecule|Palmitoleoyl-protein carboxylesterase NOTUM|Plasma kallikrein|Plexin-B2|Receptor tyrosine-protein kinase erbB-3|Serum amyloid A1|Transmembrane glycoprotein NMB	cg01333471|cg01744354|cg02592271|cg03023068|cg03929741|cg04845466|cg05102552|cg05484376|cg05696406|cg06566627|cg06975196|cg07920525|cg08047426|cg08789022|cg11177693|cg11618577|cg12000995|cg12648201|cg14242246|cg15062470|cg15478930|cg17158414|cg18428193|cg18947209|cg20102877|cg20518572|cg20744217|cg20885815|cg21248554|cg21747090|cg22608170|cg22903471|cg23587288|cg24594459|cg24768116|cg25309888|cg26034919|cg27432699|H3K4me1	rs4665972	2:27598097:T:C	0.608626	0.0457634	10.6359	2	27598097	T	C
ENPP5	trans	SNX17	rs4665972	GCKR|SNX17	2 hour fasting glucose|2 hour glucose|2 hour glucose tolerance test|Age at menopause|Age related disease endophenotypes|Age related diseases mortality and associated endophenotypes|Albumin|Alcohol consumption|Alcohol consumption drinks per week|Alcohol consumption in current drinkers|Alcohol intake frequency|Alcohol intake versus 10 years previously|Alkaline phosphatase ALP in plasma|APOA1 apolipoprotein AI|APOA1 assay lipoprotein fraction concentration|APOA1 assay lipoprotein fraction concentration in fasting sample|APOB apolipoprotein B|APOB assay lipoprotein fraction concentration|APOB assay lipoprotein fraction concentration in fasting sample|APOC3 apolipoprotein C III|Arm fat-free mass left|Arm fat-free mass right|Arm predicted mass left|Arm predicted mass right|Basal metabolic rate|Blood glucose in non diabetics|Blood metabolite levels|Blood metabolite ratios|Blood proteins|Breast size|Breast size bra cup size in women|C reactive protein|C reactive protein female|C reactive protein levels|C reactive protein levels or total cholesterol levels pleiotropy|C reactive protein levels or triglyceride levels pleiotropy|C2orf16 cis expression in liver|C2orf16 gene expression in liver|Caffeine metabolism plasma 17 dimethylxanthine paraxanthine to 137 trimethylxanthine caffeine ratio|Calcium|Calcium levels|Cardiovascular disease risk factors|Cholelithiasis|Cholesterol|Cholesterol ldl|Cholesterol total|Chronic kidney disease|circulating leptin levels|circulating leptin levels adjusted for BMI|Coffee consumption cups per day|Comparative height size at age 10|Crohns disease|Daytime dozing or sleeping|Diabetes diagnosed by doctor|DPA 22:5n3|EIF2B4 gene expression in peripheral blood leucocytes|Fasting blood glucose|Fasting blood glucose in high BMI subjects|Fasting blood glucose in low BMI subjects|Fasting glucose|Fasting glucose related traits|Fasting glucose related traits interaction with BMI|Fasting insulin|Fasting insulin in high BMI subjects|Fasting insulin in low BMI subjects|Fasting insulin related traits|Fasting insulin related traits interaction with BMI|Fasting plasma glucose|Fasting plasma glucose after exclusion of subjects with FG levels 7 mmolL|FVII|FVII activity|FVII in plasma|Gallstone disease|Gamma glutamyl transferase|Gamma glutamyltransferase|Glomerular filtration rate|Glomerular filtration rate creatinine|Glomerular filtration rate in non diabetics creatinine|Glucose homeostasis traits|Glucose tolerance test|Glucose transporter type 2|Glycemic traits pregnancy|Gondoic acid 201n 9 levels|Gout|Granulocyte count|Granulocyte percentage of myeloid white cells|HDL cholesterol mean size lipoprotein fraction concentration|HDL cholesterol mean size lipoprotein fraction concentration in fasting sample|HDL cholesterol small lipoprotein fraction concentration|HDL cholesterol small lipoprotein fraction concentration in fasting sample|HDL cholesterol total lipoprotein fraction concentration|HDL cholesterol total lipoprotein fraction concentration in fasting sample|Height|Height adults|Hematocrit|Hematological and biochemical traits|Hemoglobin concentration|High light scatter percentage of red cells|High light scatter reticulocyte count|High light scatter reticulocyte percentage of red cells|Hip circumference|Hip circumference in males|HOMA IR|Hypertriglyceridemia|IDL total lipoprotein fraction concentration|IDL total lipoprotein fraction concentration in fasting sample|IFT172 cis expression in liver|IFT172 cis expression in omental fat|IFT172 cis expression in subcutaneous fat|IFT172 expression in Lymphocytes lymphoblastoid cell lines tissue|IFT172 gene expression in adipose tissue|IFT172 gene expression in human liver|IFT172 gene expression in human omental fat|IFT172 gene expression in liver|IFT172 gene expression in peripheral blood leucocytes|IFT172 trancript levels in human subcutaneous fat|Illnesses of father: diabetes|Immature fraction of reticulocytes|Impedance of arm left|Impedance of arm right|Impedance of leg left|Impedance of leg right|Impedance of whole body|Inflammatory bowel disease|Insulin resistance|Kidney diseases|LDL cholesterol|LDL cholesterol mean size lipoprotein fraction concentration|LDL cholesterol mean size lipoprotein fraction concentration in fasting sample|LDL cholesterol small lipoprotein fraction concentration|LDL cholesterol small lipoprotein fraction concentration in fasting sample|LDL cholesterol total lipoprotein fraction concentration|LDL cholesterol total lipoprotein fraction concentration in fasting sample|Leg fat-free mass left|Leg fat-free mass right|Leg predicted mass left|Leg predicted mass right|Lipid metabolism phenotypes|Lipid traits|Lipoprotein associated phospholipase A2 activity and mass|Lipoprotein associated phospholipase A2 mass Lp2|Liver enzyme levels gamma glutamyl transferase|log eGFR creatinine|log eGFR creatinine in non diabetics|log Fasting insulin|log Fasting insulin adjusted for BMI|log HOMA-IR|log Leptin|log Leptin adjusted for BMI|Low density lipoprotein|Lymphocyte count|Lymphocyte counts|Mean corpuscular hemoglobin concentration|Mean platelet volume|Medication for cholesterol, blood pressure or diabetes: cholesterol lowering medication|Metabolic syndrome|Metabolic syndrome domains Elevated plasma glucose|Metabolic syndrome domains Multivariate analysis|Metabolic syndrome x|Metabolic traits|Metabolism|Metabolite levels|Metabolite levels small molecules and protein measures|Monocyte count|Monocyte percentage of white cells|Myeloid white cell count|Neutrophil count|Neutrophil percentage of granulocytes|No treatment with medication for cholesterol, blood pressure, diabetes, or take exogenous hormones|Non albumin protein levels|Nonalcoholic fatty liver disease|NRBP1 gene expression in peripheral blood leucocytes|Number of self-reported non-cancer illnesses|Number of treatments or medications taken|Palmitic acid 16:0|Palmitic acid 160 plasma levels|Palmitoleic acid 16:1n7|Palmitoleic acid 161n 7 levels|Palmitoleic acid 161n 7 plasma levels|Phospholipid levels plasma|Phospholipids|Plasma beta trace protein levels|Plasma C reactive protein female|Plasma docosapentaenoic acid levels|Plasma lactate levels|Plasma palmitic acid|Plasma palmitoleic acid|Plasma protein C levels|Platelet count|Platelet count PLT|Platelet counts|Plateletcrit|Pulse rate|Red blood cell count|Red cell distribution width|Relative age of first facial hair|Renal overload gout|Renal underexcretion gout|Resting heart rate|Reticulocyte count|Reticulocyte fraction of red cells|Self-reported diabetes|Self-reported gout|Self-reported high cholesterol|Serum albumin|Serum albumin level|Serum alpha1 antitrypsin levels|Serum calcium|Serum creatinine|Serum creatinine estimated glomerular filtration rate eGFR|Serum creatinine estimated glomerular filtration rate eGFR age 65|Serum creatinine estimated glomerular filtration rate eGFR females|Serum creatinine estimated glomerular filtration rate eGFR no diabetes|Serum creatinine estimated glomerular filtration rate eGFR no hypertension|Serum creatinine estimated glomerular filtration rate eGFR without diabetes|Serum creatinine estimated glomerular filtration rate eGFR without hypertension|Serum total protein level|Serum triglycerides|Serum urate|Sex hormone binding globulin levels|Sex hormone binding globulin SHBG concentrations|Sitting height|Sodium in urine|Sum basophil neutrophil counts|Sum neutrophil eosinophil counts|Testosterone|Total cholesterol|Total cholesterol levels|Total protein|Treatment with allopurinol|Treatment with atorvastatin|Treatment with cholesterol lowering medication|Treatment with lipitor 10mg tablet|Treatment with metformin|Treatment with simvastatin|Triglyceride levels|Triglycerides|Triglycerides and Blood pressure|Triglycerides Blood Pressure TG BP|Triglycerides by NMR lipoprotein fraction|Triglycerides by NMR lipoprotein fraction in fasting sample|Triglycerides change with statins|Triglycerides females|Triglycerides in females|Triglycerides in males|Triglycerides in metabolic syndrome subjects without diabetes|Triglycerides lipoprotein fraction|Triglycerides lipoprotein fraction in fasting sample|Triglycerides ln|Triglycerides log mmoll|Triglycerides males|Triglycerides mmoll|Trunk fat-free mass|Trunk predicted mass|Two hour glucose challenge|Type 2 diabetes|Type II diabetes|Urate|Urate levels|Urate levels in obese individuals|Urate levels in overweight individuals|Uric acid|Uric acid females|Uric acid levels|VLDL cholesterol large lipoprotein fraction concentration|VLDL cholesterol large lipoprotein fraction concentration in fasting sample|VLDL cholesterol mean size lipoprotein fraction concentration|VLDL cholesterol mean size lipoprotein fraction concentration in fasting sample|VLDL cholesterol medium lipoprotein fraction concentration|VLDL cholesterol medium lipoprotein fraction concentration in fasting sample|VLDL cholesterol total lipoprotein fraction concentration|VLDL cholesterol total lipoprotein fraction concentration in fasting sample|Waist Circumference Triglycerides WC TG|Waist circumference and related phenotypes|Waist circumference and Triglycerides|Weight|White blood cell count|Whole body fat-free mass|Whole body water mass	?-hydroxybutyric acid|1-arachidonoylglycerophosphoinositol*|1-linoleoylglycerophosphoethanolamine*|1-myristoylglycerophosphocholine|1-oleoylglycerophosphoethanolamine|1-palmitoylglycerol (1-monopalmitin)|1-palmitoylglycerophosphoethanolamine|1-stearoylglycerophosphoethanolamine|10-undecenoate (11:1n1)|18:2 linoleic acid (LA)|2-hydroxybutyrate (AHB)|22:6 docosahexaenoic acid (DHA)|3-methyl-2-oxovalerate|Ala|Ala/Cit|Ala/Glc|Ala/Gln|Ala/His|Ala/Phe|Ala/Tyr|Alanine|ApoB|Asparagine|BCAAs|CH2 groups in fatty acids|CH2-DB|Cholesterol esters in large VLDL|Cholesterol esters in medium LDL|Cholesterol esters in medium VLDL|Concentration of chylomicrons and extremely large VLDL particles|Concentration of large LDL particles|Concentration of large VLDL particles|Concentration of medium HDL particles|Concentration of medium LDL particles|Concentration of medium VLDL particles|Concentration of small HDL particles|Concentration of small LDL particles|Concentration of small VLDL particles|Concentration of very large VLDL particles|Concentration of very small VLDL particles|DAG 36:2|Double bonds in fatty acids|Erythronate*|Esterified cholesterol|Fasting blood glucose|FAw3|FAw67|FAw67-FA|FAw67/FAw9S|FAw9S|FAw9S-FA|FR|Free cholesterol in large VLDL|Free cholesterol in medium VLDL|Free cholesterol in small VLDL|Gamma-glutamylglutamine|Gamma-glutamylthreonine|Glc/Pyr|Gln-PTC / PC aa C32:2|Gln-PTC / PC aa C40:5|Gln-PTC / Trp-PTC|Gln/Ile|Gln/Leu|Gln/Pyr|Gln/Val|Glucose/mannose|Glutamine|Glycerol|Glycoprotein acetyls mainly a1Lacid glycoprotein|Gp|Gp/Serum-TG|HDL3-C|His/Ile|His/Leu|IDL-C-eFR|Ile|Ile/Glc|Ile/Leu|Ile/Phe|Ile/Tyr|Ile/Val|Isoleucine|L-HDL-L/M-HDL-L|L-VLDL-C|L-VLDL-CE|L-VLDL-FC|L-VLDL-L|L-VLDL-P|L-VLDL-PL|L-VLDL-TG|LA|Lactate|LDL diameter|LDL-D|Leu|Leu/Glc|Leu/Phe|Leu/Serum-TG|Leucine|LPC 14:0|LPC 16:1|LPC 20:3|LPE 18:2|LPE 20:4|M-LDL-PL|M-VLDL-C|M-VLDL-CE|M-VLDL-FC|M-VLDL-L|M-VLDL-P|M-VLDL-PL|M-VLDL-TG|Mannose|MobCH|MobCH2|MobCH3|MonoLunsaturated fatty acids|OmegaL3 fatty acids|OmegaL6 fatty acids|OmegaL7 and L9 and saturated fatty acids|Other polyunsaturated fatty acids than 18:2|PC 32:1|PC 32:2|PC 34:1|PC 34:3|PC 34:4|PC aa C32:2 / Gln-PTC|PC aa C32:2 / H1|PC aa C32:2 / PC ae C32:1|PC aa C32:2 / PC ae C34:1|PC aa C32:2 / PC ae C34:2|PC aa C32:2 / PC ae C40:2|PC aa C32:2 / SM (OH) C16:1|PC aa C32:2 / SM (OH) C24:1|PC aa C32:2 / SM C16:0|PC aa C32:2 / Thr-PTC|PC aa C32:3 / PC ae C40:2|PC aa C34:3 / Gln-PTC|PC aa C34:3 / Thr-PTC|PC aa C34:4 / Gln-PTC|PC aa C34:4 / H1|PC aa C34:4 / PC ae C40:2|PC aa C34:4 / Thr-PTC|PC aa C36:3 / Gln-PTC|PC aa C36:3 / Thr-PTC|PC aa C36:6 / PC ae C40:2|PC aa C38:3 / Gln-PTC|PC aa C38:3 / Thr-PTC|PC aa C38:5 / Gln-PTC|PC aa C40:4 / Gln-PTC|PC aa C40:4 / Thr-PTC|PC aa C40:5|PC aa C40:5 / Gln-PTC|PC aa C40:5 / H1|PC aa C40:5 / Thr-PTC|PC ae C32:1 / PC aa C32:2|PC ae C32:1 / PC aa C32:3|PC ae C32:1 / PC aa C34:3|PC ae C34:1 / PC aa C32:2|PC ae C34:1 / PC aa C34:3|PC ae C34:2 / PC aa C32:2|PC ae C34:2 / PC aa C32:3|PC ae C34:2 / PC aa C34:3|PC ae C34:2 / PC aa C34:4|PC ae C36:3 / PC aa C32:2|PC ae C36:3 / PC aa C34:3|PC ae C40:2 / PC aa C32:2|PC ae C40:2 / PC aa C32:3|PC ae C40:2 / PC aa C34:3|PC ae C40:2 / PC aa C36:6|PC ae C40:2 / PC aa C40:5|PC ae C40:2 / SM C20:2|Phosphatidylcholine and other cholines|Phosphatidylcholine diacyl C32:1|Phosphatidylcholine diacyl C32:2|Phosphatidylcholine diacyl C34:3|Phosphatidylcholine diacyl C34:4|Phosphatidylcholine diacyl C40:5|Phosphatidylcholine diacyl C40:6|Phospholipids in chylomicrons and extremely large VLDL|Phospholipids in large VLDL|Phospholipids in medium HDL|Phospholipids in medium LDL|Phospholipids in medium VLDL|Phospholipids in small VLDL|Phospholipids in very large VLDL|PUFA|Pyr|Pyr/Cit|Pyruvate|Ratio of bisLallylic bonds to double bonds in lipids|Ratio of bisLallylic bonds to total fatty acids in lipids|S-HDL-L|S-HDL-P|S-LDL-L|S-LDL-P|S-VLDL-C|S-VLDL-FC|S-VLDL-L|S-VLDL-P|S-VLDL-PL|S-VLDL-TG|Serum Ala|Serum Ala/Glc|Serum Ala/Gln|Serum concentration of 1-palmitoylglycerol (1-monopalmitin)|Serum concentration of gamma-glutamylglutamine|Serum concentration of lactate|Serum concentration of mannose|Serum FAw9S|Serum Glc/Pyr|Serum Gln/Ile|Serum Ile|Serum Ile/Glc|Serum Ile/Phe|Serum Ile/Tyr|Serum L-VLDL-C|Serum L-VLDL-CE|Serum L-VLDL-FC|Serum L-VLDL-L|Serum L-VLDL-P|Serum L-VLDL-PL|Serum L-VLDL-TG|Serum M-VLDL-C|Serum M-VLDL-CE|Serum M-VLDL-FC|Serum M-VLDL-L|Serum M-VLDL-P|Serum M-VLDL-PL|Serum M-VLDL-TG|Serum metabolite network profiles|Serum MobCH|Serum MobCH2|Serum MobCH3|Serum Pyr|Serum ratio of (1-arachidonoylglycerophosphoinositol*)/(gammaglutamylglutamine)|Serum ratio of (1-arachidonoylglycerophosphoinositol*)/(threonine)|Serum ratio of (1-linoleoylglycerophosphoethanolamine*)/(asparagine)|Serum ratio of (1-linoleoylglycerophosphoethanolamine*)/(gammaglutamylglutamine)|Serum ratio of (1-linoleoylglycerophosphoethanolamine*)/(threonine)|Serum ratio of (1-myristoylglycerophosphocholine)/(asparagine)|Serum ratio of (1-oleoylglycerophosphoethanolamine)/(asparagine)|Serum ratio of (1-oleoylglycerophosphoethanolamine)/(threonine)|Serum ratio of (1-palmitoylglycerol (1-monopalmitin))/(gammaglutamylglutamine)|Serum ratio of (1-palmitoylglycerol (1-monopalmitin))/(threonine)|Serum ratio of (1-palmitoylglycerophosphoethanolamine)/(asparagine)|Serum ratio of (1-palmitoylglycerophosphoethanolamine)/(gammaglutamylglutamine)|Serum ratio of (1-palmitoylglycerophosphoethanolamine)/(threonine)|Serum ratio of (10-undecenoate (11:1n1))/(margarate (17:0))|Serum ratio of (2-aminobutyrate)/(2-hydroxybutyrate (AHB))|Serum ratio of (2-hydroxybutyrate (AHB))/(mannose)|Serum ratio of (2-hydroxybutyrate (AHB))/(threonine)|Serum ratio of (3-methyl-2-oxobutyrate)/(asparagine)|Serum ratio of (3-methyl-2-oxobutyrate)/(mannose)|Serum ratio of (3-methyl-2-oxobutyrate)/(threonine)|Serum ratio of (3-methyl-2-oxovalerate)/(asparagine)|Serum ratio of (3-methyl-2-oxovalerate)/(mannose)|Serum ratio of (3-methyl-2-oxovalerate)/(threonine)|Serum ratio of (alanine)/(asparagine)|Serum ratio of (alanine)/(mannose)|Serum ratio of (alanine)/(serine)|Serum ratio of (alanine)/(threonine)|Serum ratio of (alpha-hydroxyisovalerate)/(asparagine)|Serum ratio of (alpha-hydroxyisovalerate)/(threonine)|Serum ratio of (asparagine)/(erythritol)|Serum ratio of (asparagine)/(erythronate*)|Serum ratio of (asparagine)/(isoleucine)|Serum ratio of (asparagine)/(lactate)|Serum ratio of (asparagine)/(pantothenate)|Serum ratio of (cholesterol)/(mannose)|Serum ratio of (erythronate*)/(gamma-glutamylglutamine)|Serum ratio of (erythronate*)/(mannose)|Serum ratio of (erythronate*)/(threonine)|Serum ratio of (gamma-glutamylglutamine)/(lactate)|Serum ratio of (glucose)/(mannose)|Serum ratio of (glutamine)/(lactate)|Serum ratio of (isoleucine)/(mannose)|Serum ratio of (isoleucine)/(threonine)|Serum ratio of (lactate)/(mannose)|Serum ratio of (lactate)/(threonine)|Serum ratio of (leucine)/(mannose)|Serum ratio of (mannose)/(stearate (18:0))|Serum ratio of (mannose)/(tryptophan)|Serum ratio of (mannose)/(urate)|Serum ratio of (mannose)/(valine)|Serum ratio of (pantothenate)/(threonine)|Serum S-VLDL-FC|Serum S-VLDL-L|Serum S-VLDL-P|Serum S-VLDL-PL|Serum S-VLDL-TG|Serum Serum-TG|Serum Serum-TG/Glc|Serum Tot-FA|Serum Tot-TG|Serum total cholesterol|Serum total triglycerides|Serum VLDL-D|Serum VLDL-TG|Serum VLDL-TG-eFR|Serum XL-VLDL-L|Serum XL-VLDL-P|Serum XL-VLDL-PL|Serum XL-VLDL-TG|Serum XXL-VLDL-L|Serum XXL-VLDL-TG|Serum-TG|Serum-TG/Glc|SM C20:2 / Gln-PTC|TAG 46:1|TAG 46:2|TAG 48:1|TAG 48:2|TAG 48:3|TAG 50:2|TAG 50:3|TAG 50:4|TAG 50:5|TAG 52:1|TAG 52:2|TAG 52:5|TAG 52:6|TG-lab|TG-PG|Threonine|Tot-FA|Tot-TG|Total cholesterol in large VLDL|Total cholesterol in medium VLDL|Total cholesterol in small LDL|Total cholesterol in small VLDL|Total fatty acids|Total lipids in chylomicrons and extremely large VLDL|Total lipids in large VLDL|Total lipids in medium LDL|Total lipids in medium VLDL|Total lipids in small HDL|Total lipids in small LDL|Total lipids in small VLDL|Total lipids in very large VLDL|Total lipids in very small VLDL|Total phosphoglycerides|Triglycerides in chylomicrons and extremely large VLDL|Triglycerides in IDL|Triglycerides in large VLDL|Triglycerides in medium VLDL|Triglycerides in small HDL|Triglycerides in small VLDL|Triglycerides in very large VLDL|Triglycerides in very small VLDL|Trp-PTC / Gln-PTC|Tryptophan|Val/Glc|Val/Serum-TG|Valine|VLDL diameter|VLDL-D|VLDL-TG|VLDL-TG-eFR|X - 22822|X-03094|X-06246|X-08766|X-11438|X-12038|X-12644|X-14056|X-14057|X-22822|XL-VLDL-L|XL-VLDL-P|XL-VLDL-PL|XL-VLDL-TG|XS-VLDL-TG|XXL-VLDL-L|XXL-VLDL-P|XXL-VLDL-PL|XXL-VLDL-TG	|-|ABCA1|ABCG1|AC093690.1|ATRAID|C2orf16|CD14|CREB5|EIF2B4|FNDC4|GCKR|GPN1|GTF3C2|HAVCR2|KLF11|KRTCAP3|LAMB2|MYLIP|NDUFA2|NRBP1|PPM1G|SLC5A6|SLC5A6;ATRAID|SNX17|SREBF1|STARD10|TNFSF13B|TPI1|Triglycerides|ZNF512|ZNF513	Cathepsin F|CRP|Follistatin|Insulin|Leptin|Melanoma cell adhesion molecule|Palmitoleoyl-protein carboxylesterase NOTUM|Plasma kallikrein|Plexin-B2|Receptor tyrosine-protein kinase erbB-3|Serum amyloid A1|Transmembrane glycoprotein NMB	cg01333471|cg01744354|cg02592271|cg03023068|cg03929741|cg04845466|cg05102552|cg05484376|cg05696406|cg06566627|cg06975196|cg07920525|cg08047426|cg08789022|cg11177693|cg11618577|cg12000995|cg12648201|cg14242246|cg15062470|cg15478930|cg17158414|cg18428193|cg18947209|cg20102877|cg20518572|cg20744217|cg20885815|cg21248554|cg21747090|cg22608170|cg22903471|cg23587288|cg24594459|cg24768116|cg25309888|cg26034919|cg27432699|H3K4me1	rs4665972	2:27598097:T:C	0.608805	0.0367782	12.6357	2	27598097	T	C
ERBB4	trans	SNX17	rs4665972	GCKR|SNX17	2 hour fasting glucose|2 hour glucose|2 hour glucose tolerance test|Age at menopause|Age related disease endophenotypes|Age related diseases mortality and associated endophenotypes|Albumin|Alcohol consumption|Alcohol consumption drinks per week|Alcohol consumption in current drinkers|Alcohol intake frequency|Alcohol intake versus 10 years previously|Alkaline phosphatase ALP in plasma|APOA1 apolipoprotein AI|APOA1 assay lipoprotein fraction concentration|APOA1 assay lipoprotein fraction concentration in fasting sample|APOB apolipoprotein B|APOB assay lipoprotein fraction concentration|APOB assay lipoprotein fraction concentration in fasting sample|APOC3 apolipoprotein C III|Arm fat-free mass left|Arm fat-free mass right|Arm predicted mass left|Arm predicted mass right|Basal metabolic rate|Blood glucose in non diabetics|Blood metabolite levels|Blood metabolite ratios|Blood proteins|Breast size|Breast size bra cup size in women|C reactive protein|C reactive protein female|C reactive protein levels|C reactive protein levels or total cholesterol levels pleiotropy|C reactive protein levels or triglyceride levels pleiotropy|C2orf16 cis expression in liver|C2orf16 gene expression in liver|Caffeine metabolism plasma 17 dimethylxanthine paraxanthine to 137 trimethylxanthine caffeine ratio|Calcium|Calcium levels|Cardiovascular disease risk factors|Cholelithiasis|Cholesterol|Cholesterol ldl|Cholesterol total|Chronic kidney disease|circulating leptin levels|circulating leptin levels adjusted for BMI|Coffee consumption cups per day|Comparative height size at age 10|Crohns disease|Daytime dozing or sleeping|Diabetes diagnosed by doctor|DPA 22:5n3|EIF2B4 gene expression in peripheral blood leucocytes|Fasting blood glucose|Fasting blood glucose in high BMI subjects|Fasting blood glucose in low BMI subjects|Fasting glucose|Fasting glucose related traits|Fasting glucose related traits interaction with BMI|Fasting insulin|Fasting insulin in high BMI subjects|Fasting insulin in low BMI subjects|Fasting insulin related traits|Fasting insulin related traits interaction with BMI|Fasting plasma glucose|Fasting plasma glucose after exclusion of subjects with FG levels 7 mmolL|FVII|FVII activity|FVII in plasma|Gallstone disease|Gamma glutamyl transferase|Gamma glutamyltransferase|Glomerular filtration rate|Glomerular filtration rate creatinine|Glomerular filtration rate in non diabetics creatinine|Glucose homeostasis traits|Glucose tolerance test|Glucose transporter type 2|Glycemic traits pregnancy|Gondoic acid 201n 9 levels|Gout|Granulocyte count|Granulocyte percentage of myeloid white cells|HDL cholesterol mean size lipoprotein fraction concentration|HDL cholesterol mean size lipoprotein fraction concentration in fasting sample|HDL cholesterol small lipoprotein fraction concentration|HDL cholesterol small lipoprotein fraction concentration in fasting sample|HDL cholesterol total lipoprotein fraction concentration|HDL cholesterol total lipoprotein fraction concentration in fasting sample|Height|Height adults|Hematocrit|Hematological and biochemical traits|Hemoglobin concentration|High light scatter percentage of red cells|High light scatter reticulocyte count|High light scatter reticulocyte percentage of red cells|Hip circumference|Hip circumference in males|HOMA IR|Hypertriglyceridemia|IDL total lipoprotein fraction concentration|IDL total lipoprotein fraction concentration in fasting sample|IFT172 cis expression in liver|IFT172 cis expression in omental fat|IFT172 cis expression in subcutaneous fat|IFT172 expression in Lymphocytes lymphoblastoid cell lines tissue|IFT172 gene expression in adipose tissue|IFT172 gene expression in human liver|IFT172 gene expression in human omental fat|IFT172 gene expression in liver|IFT172 gene expression in peripheral blood leucocytes|IFT172 trancript levels in human subcutaneous fat|Illnesses of father: diabetes|Immature fraction of reticulocytes|Impedance of arm left|Impedance of arm right|Impedance of leg left|Impedance of leg right|Impedance of whole body|Inflammatory bowel disease|Insulin resistance|Kidney diseases|LDL cholesterol|LDL cholesterol mean size lipoprotein fraction concentration|LDL cholesterol mean size lipoprotein fraction concentration in fasting sample|LDL cholesterol small lipoprotein fraction concentration|LDL cholesterol small lipoprotein fraction concentration in fasting sample|LDL cholesterol total lipoprotein fraction concentration|LDL cholesterol total lipoprotein fraction concentration in fasting sample|Leg fat-free mass left|Leg fat-free mass right|Leg predicted mass left|Leg predicted mass right|Lipid metabolism phenotypes|Lipid traits|Lipoprotein associated phospholipase A2 activity and mass|Lipoprotein associated phospholipase A2 mass Lp2|Liver enzyme levels gamma glutamyl transferase|log eGFR creatinine|log eGFR creatinine in non diabetics|log Fasting insulin|log Fasting insulin adjusted for BMI|log HOMA-IR|log Leptin|log Leptin adjusted for BMI|Low density lipoprotein|Lymphocyte count|Lymphocyte counts|Mean corpuscular hemoglobin concentration|Mean platelet volume|Medication for cholesterol, blood pressure or diabetes: cholesterol lowering medication|Metabolic syndrome|Metabolic syndrome domains Elevated plasma glucose|Metabolic syndrome domains Multivariate analysis|Metabolic syndrome x|Metabolic traits|Metabolism|Metabolite levels|Metabolite levels small molecules and protein measures|Monocyte count|Monocyte percentage of white cells|Myeloid white cell count|Neutrophil count|Neutrophil percentage of granulocytes|No treatment with medication for cholesterol, blood pressure, diabetes, or take exogenous hormones|Non albumin protein levels|Nonalcoholic fatty liver disease|NRBP1 gene expression in peripheral blood leucocytes|Number of self-reported non-cancer illnesses|Number of treatments or medications taken|Palmitic acid 16:0|Palmitic acid 160 plasma levels|Palmitoleic acid 16:1n7|Palmitoleic acid 161n 7 levels|Palmitoleic acid 161n 7 plasma levels|Phospholipid levels plasma|Phospholipids|Plasma beta trace protein levels|Plasma C reactive protein female|Plasma docosapentaenoic acid levels|Plasma lactate levels|Plasma palmitic acid|Plasma palmitoleic acid|Plasma protein C levels|Platelet count|Platelet count PLT|Platelet counts|Plateletcrit|Pulse rate|Red blood cell count|Red cell distribution width|Relative age of first facial hair|Renal overload gout|Renal underexcretion gout|Resting heart rate|Reticulocyte count|Reticulocyte fraction of red cells|Self-reported diabetes|Self-reported gout|Self-reported high cholesterol|Serum albumin|Serum albumin level|Serum alpha1 antitrypsin levels|Serum calcium|Serum creatinine|Serum creatinine estimated glomerular filtration rate eGFR|Serum creatinine estimated glomerular filtration rate eGFR age 65|Serum creatinine estimated glomerular filtration rate eGFR females|Serum creatinine estimated glomerular filtration rate eGFR no diabetes|Serum creatinine estimated glomerular filtration rate eGFR no hypertension|Serum creatinine estimated glomerular filtration rate eGFR without diabetes|Serum creatinine estimated glomerular filtration rate eGFR without hypertension|Serum total protein level|Serum triglycerides|Serum urate|Sex hormone binding globulin levels|Sex hormone binding globulin SHBG concentrations|Sitting height|Sodium in urine|Sum basophil neutrophil counts|Sum neutrophil eosinophil counts|Testosterone|Total cholesterol|Total cholesterol levels|Total protein|Treatment with allopurinol|Treatment with atorvastatin|Treatment with cholesterol lowering medication|Treatment with lipitor 10mg tablet|Treatment with metformin|Treatment with simvastatin|Triglyceride levels|Triglycerides|Triglycerides and Blood pressure|Triglycerides Blood Pressure TG BP|Triglycerides by NMR lipoprotein fraction|Triglycerides by NMR lipoprotein fraction in fasting sample|Triglycerides change with statins|Triglycerides females|Triglycerides in females|Triglycerides in males|Triglycerides in metabolic syndrome subjects without diabetes|Triglycerides lipoprotein fraction|Triglycerides lipoprotein fraction in fasting sample|Triglycerides ln|Triglycerides log mmoll|Triglycerides males|Triglycerides mmoll|Trunk fat-free mass|Trunk predicted mass|Two hour glucose challenge|Type 2 diabetes|Type II diabetes|Urate|Urate levels|Urate levels in obese individuals|Urate levels in overweight individuals|Uric acid|Uric acid females|Uric acid levels|VLDL cholesterol large lipoprotein fraction concentration|VLDL cholesterol large lipoprotein fraction concentration in fasting sample|VLDL cholesterol mean size lipoprotein fraction concentration|VLDL cholesterol mean size lipoprotein fraction concentration in fasting sample|VLDL cholesterol medium lipoprotein fraction concentration|VLDL cholesterol medium lipoprotein fraction concentration in fasting sample|VLDL cholesterol total lipoprotein fraction concentration|VLDL cholesterol total lipoprotein fraction concentration in fasting sample|Waist Circumference Triglycerides WC TG|Waist circumference and related phenotypes|Waist circumference and Triglycerides|Weight|White blood cell count|Whole body fat-free mass|Whole body water mass	?-hydroxybutyric acid|1-arachidonoylglycerophosphoinositol*|1-linoleoylglycerophosphoethanolamine*|1-myristoylglycerophosphocholine|1-oleoylglycerophosphoethanolamine|1-palmitoylglycerol (1-monopalmitin)|1-palmitoylglycerophosphoethanolamine|1-stearoylglycerophosphoethanolamine|10-undecenoate (11:1n1)|18:2 linoleic acid (LA)|2-hydroxybutyrate (AHB)|22:6 docosahexaenoic acid (DHA)|3-methyl-2-oxovalerate|Ala|Ala/Cit|Ala/Glc|Ala/Gln|Ala/His|Ala/Phe|Ala/Tyr|Alanine|ApoB|Asparagine|BCAAs|CH2 groups in fatty acids|CH2-DB|Cholesterol esters in large VLDL|Cholesterol esters in medium LDL|Cholesterol esters in medium VLDL|Concentration of chylomicrons and extremely large VLDL particles|Concentration of large LDL particles|Concentration of large VLDL particles|Concentration of medium HDL particles|Concentration of medium LDL particles|Concentration of medium VLDL particles|Concentration of small HDL particles|Concentration of small LDL particles|Concentration of small VLDL particles|Concentration of very large VLDL particles|Concentration of very small VLDL particles|DAG 36:2|Double bonds in fatty acids|Erythronate*|Esterified cholesterol|Fasting blood glucose|FAw3|FAw67|FAw67-FA|FAw67/FAw9S|FAw9S|FAw9S-FA|FR|Free cholesterol in large VLDL|Free cholesterol in medium VLDL|Free cholesterol in small VLDL|Gamma-glutamylglutamine|Gamma-glutamylthreonine|Glc/Pyr|Gln-PTC / PC aa C32:2|Gln-PTC / PC aa C40:5|Gln-PTC / Trp-PTC|Gln/Ile|Gln/Leu|Gln/Pyr|Gln/Val|Glucose/mannose|Glutamine|Glycerol|Glycoprotein acetyls mainly a1Lacid glycoprotein|Gp|Gp/Serum-TG|HDL3-C|His/Ile|His/Leu|IDL-C-eFR|Ile|Ile/Glc|Ile/Leu|Ile/Phe|Ile/Tyr|Ile/Val|Isoleucine|L-HDL-L/M-HDL-L|L-VLDL-C|L-VLDL-CE|L-VLDL-FC|L-VLDL-L|L-VLDL-P|L-VLDL-PL|L-VLDL-TG|LA|Lactate|LDL diameter|LDL-D|Leu|Leu/Glc|Leu/Phe|Leu/Serum-TG|Leucine|LPC 14:0|LPC 16:1|LPC 20:3|LPE 18:2|LPE 20:4|M-LDL-PL|M-VLDL-C|M-VLDL-CE|M-VLDL-FC|M-VLDL-L|M-VLDL-P|M-VLDL-PL|M-VLDL-TG|Mannose|MobCH|MobCH2|MobCH3|MonoLunsaturated fatty acids|OmegaL3 fatty acids|OmegaL6 fatty acids|OmegaL7 and L9 and saturated fatty acids|Other polyunsaturated fatty acids than 18:2|PC 32:1|PC 32:2|PC 34:1|PC 34:3|PC 34:4|PC aa C32:2 / Gln-PTC|PC aa C32:2 / H1|PC aa C32:2 / PC ae C32:1|PC aa C32:2 / PC ae C34:1|PC aa C32:2 / PC ae C34:2|PC aa C32:2 / PC ae C40:2|PC aa C32:2 / SM (OH) C16:1|PC aa C32:2 / SM (OH) C24:1|PC aa C32:2 / SM C16:0|PC aa C32:2 / Thr-PTC|PC aa C32:3 / PC ae C40:2|PC aa C34:3 / Gln-PTC|PC aa C34:3 / Thr-PTC|PC aa C34:4 / Gln-PTC|PC aa C34:4 / H1|PC aa C34:4 / PC ae C40:2|PC aa C34:4 / Thr-PTC|PC aa C36:3 / Gln-PTC|PC aa C36:3 / Thr-PTC|PC aa C36:6 / PC ae C40:2|PC aa C38:3 / Gln-PTC|PC aa C38:3 / Thr-PTC|PC aa C38:5 / Gln-PTC|PC aa C40:4 / Gln-PTC|PC aa C40:4 / Thr-PTC|PC aa C40:5|PC aa C40:5 / Gln-PTC|PC aa C40:5 / H1|PC aa C40:5 / Thr-PTC|PC ae C32:1 / PC aa C32:2|PC ae C32:1 / PC aa C32:3|PC ae C32:1 / PC aa C34:3|PC ae C34:1 / PC aa C32:2|PC ae C34:1 / PC aa C34:3|PC ae C34:2 / PC aa C32:2|PC ae C34:2 / PC aa C32:3|PC ae C34:2 / PC aa C34:3|PC ae C34:2 / PC aa C34:4|PC ae C36:3 / PC aa C32:2|PC ae C36:3 / PC aa C34:3|PC ae C40:2 / PC aa C32:2|PC ae C40:2 / PC aa C32:3|PC ae C40:2 / PC aa C34:3|PC ae C40:2 / PC aa C36:6|PC ae C40:2 / PC aa C40:5|PC ae C40:2 / SM C20:2|Phosphatidylcholine and other cholines|Phosphatidylcholine diacyl C32:1|Phosphatidylcholine diacyl C32:2|Phosphatidylcholine diacyl C34:3|Phosphatidylcholine diacyl C34:4|Phosphatidylcholine diacyl C40:5|Phosphatidylcholine diacyl C40:6|Phospholipids in chylomicrons and extremely large VLDL|Phospholipids in large VLDL|Phospholipids in medium HDL|Phospholipids in medium LDL|Phospholipids in medium VLDL|Phospholipids in small VLDL|Phospholipids in very large VLDL|PUFA|Pyr|Pyr/Cit|Pyruvate|Ratio of bisLallylic bonds to double bonds in lipids|Ratio of bisLallylic bonds to total fatty acids in lipids|S-HDL-L|S-HDL-P|S-LDL-L|S-LDL-P|S-VLDL-C|S-VLDL-FC|S-VLDL-L|S-VLDL-P|S-VLDL-PL|S-VLDL-TG|Serum Ala|Serum Ala/Glc|Serum Ala/Gln|Serum concentration of 1-palmitoylglycerol (1-monopalmitin)|Serum concentration of gamma-glutamylglutamine|Serum concentration of lactate|Serum concentration of mannose|Serum FAw9S|Serum Glc/Pyr|Serum Gln/Ile|Serum Ile|Serum Ile/Glc|Serum Ile/Phe|Serum Ile/Tyr|Serum L-VLDL-C|Serum L-VLDL-CE|Serum L-VLDL-FC|Serum L-VLDL-L|Serum L-VLDL-P|Serum L-VLDL-PL|Serum L-VLDL-TG|Serum M-VLDL-C|Serum M-VLDL-CE|Serum M-VLDL-FC|Serum M-VLDL-L|Serum M-VLDL-P|Serum M-VLDL-PL|Serum M-VLDL-TG|Serum metabolite network profiles|Serum MobCH|Serum MobCH2|Serum MobCH3|Serum Pyr|Serum ratio of (1-arachidonoylglycerophosphoinositol*)/(gammaglutamylglutamine)|Serum ratio of (1-arachidonoylglycerophosphoinositol*)/(threonine)|Serum ratio of (1-linoleoylglycerophosphoethanolamine*)/(asparagine)|Serum ratio of (1-linoleoylglycerophosphoethanolamine*)/(gammaglutamylglutamine)|Serum ratio of (1-linoleoylglycerophosphoethanolamine*)/(threonine)|Serum ratio of (1-myristoylglycerophosphocholine)/(asparagine)|Serum ratio of (1-oleoylglycerophosphoethanolamine)/(asparagine)|Serum ratio of (1-oleoylglycerophosphoethanolamine)/(threonine)|Serum ratio of (1-palmitoylglycerol (1-monopalmitin))/(gammaglutamylglutamine)|Serum ratio of (1-palmitoylglycerol (1-monopalmitin))/(threonine)|Serum ratio of (1-palmitoylglycerophosphoethanolamine)/(asparagine)|Serum ratio of (1-palmitoylglycerophosphoethanolamine)/(gammaglutamylglutamine)|Serum ratio of (1-palmitoylglycerophosphoethanolamine)/(threonine)|Serum ratio of (10-undecenoate (11:1n1))/(margarate (17:0))|Serum ratio of (2-aminobutyrate)/(2-hydroxybutyrate (AHB))|Serum ratio of (2-hydroxybutyrate (AHB))/(mannose)|Serum ratio of (2-hydroxybutyrate (AHB))/(threonine)|Serum ratio of (3-methyl-2-oxobutyrate)/(asparagine)|Serum ratio of (3-methyl-2-oxobutyrate)/(mannose)|Serum ratio of (3-methyl-2-oxobutyrate)/(threonine)|Serum ratio of (3-methyl-2-oxovalerate)/(asparagine)|Serum ratio of (3-methyl-2-oxovalerate)/(mannose)|Serum ratio of (3-methyl-2-oxovalerate)/(threonine)|Serum ratio of (alanine)/(asparagine)|Serum ratio of (alanine)/(mannose)|Serum ratio of (alanine)/(serine)|Serum ratio of (alanine)/(threonine)|Serum ratio of (alpha-hydroxyisovalerate)/(asparagine)|Serum ratio of (alpha-hydroxyisovalerate)/(threonine)|Serum ratio of (asparagine)/(erythritol)|Serum ratio of (asparagine)/(erythronate*)|Serum ratio of (asparagine)/(isoleucine)|Serum ratio of (asparagine)/(lactate)|Serum ratio of (asparagine)/(pantothenate)|Serum ratio of (cholesterol)/(mannose)|Serum ratio of (erythronate*)/(gamma-glutamylglutamine)|Serum ratio of (erythronate*)/(mannose)|Serum ratio of (erythronate*)/(threonine)|Serum ratio of (gamma-glutamylglutamine)/(lactate)|Serum ratio of (glucose)/(mannose)|Serum ratio of (glutamine)/(lactate)|Serum ratio of (isoleucine)/(mannose)|Serum ratio of (isoleucine)/(threonine)|Serum ratio of (lactate)/(mannose)|Serum ratio of (lactate)/(threonine)|Serum ratio of (leucine)/(mannose)|Serum ratio of (mannose)/(stearate (18:0))|Serum ratio of (mannose)/(tryptophan)|Serum ratio of (mannose)/(urate)|Serum ratio of (mannose)/(valine)|Serum ratio of (pantothenate)/(threonine)|Serum S-VLDL-FC|Serum S-VLDL-L|Serum S-VLDL-P|Serum S-VLDL-PL|Serum S-VLDL-TG|Serum Serum-TG|Serum Serum-TG/Glc|Serum Tot-FA|Serum Tot-TG|Serum total cholesterol|Serum total triglycerides|Serum VLDL-D|Serum VLDL-TG|Serum VLDL-TG-eFR|Serum XL-VLDL-L|Serum XL-VLDL-P|Serum XL-VLDL-PL|Serum XL-VLDL-TG|Serum XXL-VLDL-L|Serum XXL-VLDL-TG|Serum-TG|Serum-TG/Glc|SM C20:2 / Gln-PTC|TAG 46:1|TAG 46:2|TAG 48:1|TAG 48:2|TAG 48:3|TAG 50:2|TAG 50:3|TAG 50:4|TAG 50:5|TAG 52:1|TAG 52:2|TAG 52:5|TAG 52:6|TG-lab|TG-PG|Threonine|Tot-FA|Tot-TG|Total cholesterol in large VLDL|Total cholesterol in medium VLDL|Total cholesterol in small LDL|Total cholesterol in small VLDL|Total fatty acids|Total lipids in chylomicrons and extremely large VLDL|Total lipids in large VLDL|Total lipids in medium LDL|Total lipids in medium VLDL|Total lipids in small HDL|Total lipids in small LDL|Total lipids in small VLDL|Total lipids in very large VLDL|Total lipids in very small VLDL|Total phosphoglycerides|Triglycerides in chylomicrons and extremely large VLDL|Triglycerides in IDL|Triglycerides in large VLDL|Triglycerides in medium VLDL|Triglycerides in small HDL|Triglycerides in small VLDL|Triglycerides in very large VLDL|Triglycerides in very small VLDL|Trp-PTC / Gln-PTC|Tryptophan|Val/Glc|Val/Serum-TG|Valine|VLDL diameter|VLDL-D|VLDL-TG|VLDL-TG-eFR|X - 22822|X-03094|X-06246|X-08766|X-11438|X-12038|X-12644|X-14056|X-14057|X-22822|XL-VLDL-L|XL-VLDL-P|XL-VLDL-PL|XL-VLDL-TG|XS-VLDL-TG|XXL-VLDL-L|XXL-VLDL-P|XXL-VLDL-PL|XXL-VLDL-TG	|-|ABCA1|ABCG1|AC093690.1|ATRAID|C2orf16|CD14|CREB5|EIF2B4|FNDC4|GCKR|GPN1|GTF3C2|HAVCR2|KLF11|KRTCAP3|LAMB2|MYLIP|NDUFA2|NRBP1|PPM1G|SLC5A6|SLC5A6;ATRAID|SNX17|SREBF1|STARD10|TNFSF13B|TPI1|Triglycerides|ZNF512|ZNF513	Cathepsin F|CRP|Follistatin|Insulin|Leptin|Melanoma cell adhesion molecule|Palmitoleoyl-protein carboxylesterase NOTUM|Plasma kallikrein|Plexin-B2|Receptor tyrosine-protein kinase erbB-3|Serum amyloid A1|Transmembrane glycoprotein NMB	cg01333471|cg01744354|cg02592271|cg03023068|cg03929741|cg04845466|cg05102552|cg05484376|cg05696406|cg06566627|cg06975196|cg07920525|cg08047426|cg08789022|cg11177693|cg11618577|cg12000995|cg12648201|cg14242246|cg15062470|cg15478930|cg17158414|cg18428193|cg18947209|cg20102877|cg20518572|cg20744217|cg20885815|cg21248554|cg21747090|cg22608170|cg22903471|cg23587288|cg24594459|cg24768116|cg25309888|cg26034919|cg27432699|H3K4me1	rs4665972	2:27598097:T:C	0.608885	0.0641321	17.3698	2	27598097	T	C
GGT1	trans	SNX17	rs4665972	GCKR|SNX17	2 hour fasting glucose|2 hour glucose|2 hour glucose tolerance test|Age at menopause|Age related disease endophenotypes|Age related diseases mortality and associated endophenotypes|Albumin|Alcohol consumption|Alcohol consumption drinks per week|Alcohol consumption in current drinkers|Alcohol intake frequency|Alcohol intake versus 10 years previously|Alkaline phosphatase ALP in plasma|APOA1 apolipoprotein AI|APOA1 assay lipoprotein fraction concentration|APOA1 assay lipoprotein fraction concentration in fasting sample|APOB apolipoprotein B|APOB assay lipoprotein fraction concentration|APOB assay lipoprotein fraction concentration in fasting sample|APOC3 apolipoprotein C III|Arm fat-free mass left|Arm fat-free mass right|Arm predicted mass left|Arm predicted mass right|Basal metabolic rate|Blood glucose in non diabetics|Blood metabolite levels|Blood metabolite ratios|Blood proteins|Breast size|Breast size bra cup size in women|C reactive protein|C reactive protein female|C reactive protein levels|C reactive protein levels or total cholesterol levels pleiotropy|C reactive protein levels or triglyceride levels pleiotropy|C2orf16 cis expression in liver|C2orf16 gene expression in liver|Caffeine metabolism plasma 17 dimethylxanthine paraxanthine to 137 trimethylxanthine caffeine ratio|Calcium|Calcium levels|Cardiovascular disease risk factors|Cholelithiasis|Cholesterol|Cholesterol ldl|Cholesterol total|Chronic kidney disease|circulating leptin levels|circulating leptin levels adjusted for BMI|Coffee consumption cups per day|Comparative height size at age 10|Crohns disease|Daytime dozing or sleeping|Diabetes diagnosed by doctor|DPA 22:5n3|EIF2B4 gene expression in peripheral blood leucocytes|Fasting blood glucose|Fasting blood glucose in high BMI subjects|Fasting blood glucose in low BMI subjects|Fasting glucose|Fasting glucose related traits|Fasting glucose related traits interaction with BMI|Fasting insulin|Fasting insulin in high BMI subjects|Fasting insulin in low BMI subjects|Fasting insulin related traits|Fasting insulin related traits interaction with BMI|Fasting plasma glucose|Fasting plasma glucose after exclusion of subjects with FG levels 7 mmolL|FVII|FVII activity|FVII in plasma|Gallstone disease|Gamma glutamyl transferase|Gamma glutamyltransferase|Glomerular filtration rate|Glomerular filtration rate creatinine|Glomerular filtration rate in non diabetics creatinine|Glucose homeostasis traits|Glucose tolerance test|Glucose transporter type 2|Glycemic traits pregnancy|Gondoic acid 201n 9 levels|Gout|Granulocyte count|Granulocyte percentage of myeloid white cells|HDL cholesterol mean size lipoprotein fraction concentration|HDL cholesterol mean size lipoprotein fraction concentration in fasting sample|HDL cholesterol small lipoprotein fraction concentration|HDL cholesterol small lipoprotein fraction concentration in fasting sample|HDL cholesterol total lipoprotein fraction concentration|HDL cholesterol total lipoprotein fraction concentration in fasting sample|Height|Height adults|Hematocrit|Hematological and biochemical traits|Hemoglobin concentration|High light scatter percentage of red cells|High light scatter reticulocyte count|High light scatter reticulocyte percentage of red cells|Hip circumference|Hip circumference in males|HOMA IR|Hypertriglyceridemia|IDL total lipoprotein fraction concentration|IDL total lipoprotein fraction concentration in fasting sample|IFT172 cis expression in liver|IFT172 cis expression in omental fat|IFT172 cis expression in subcutaneous fat|IFT172 expression in Lymphocytes lymphoblastoid cell lines tissue|IFT172 gene expression in adipose tissue|IFT172 gene expression in human liver|IFT172 gene expression in human omental fat|IFT172 gene expression in liver|IFT172 gene expression in peripheral blood leucocytes|IFT172 trancript levels in human subcutaneous fat|Illnesses of father: diabetes|Immature fraction of reticulocytes|Impedance of arm left|Impedance of arm right|Impedance of leg left|Impedance of leg right|Impedance of whole body|Inflammatory bowel disease|Insulin resistance|Kidney diseases|LDL cholesterol|LDL cholesterol mean size lipoprotein fraction concentration|LDL cholesterol mean size lipoprotein fraction concentration in fasting sample|LDL cholesterol small lipoprotein fraction concentration|LDL cholesterol small lipoprotein fraction concentration in fasting sample|LDL cholesterol total lipoprotein fraction concentration|LDL cholesterol total lipoprotein fraction concentration in fasting sample|Leg fat-free mass left|Leg fat-free mass right|Leg predicted mass left|Leg predicted mass right|Lipid metabolism phenotypes|Lipid traits|Lipoprotein associated phospholipase A2 activity and mass|Lipoprotein associated phospholipase A2 mass Lp2|Liver enzyme levels gamma glutamyl transferase|log eGFR creatinine|log eGFR creatinine in non diabetics|log Fasting insulin|log Fasting insulin adjusted for BMI|log HOMA-IR|log Leptin|log Leptin adjusted for BMI|Low density lipoprotein|Lymphocyte count|Lymphocyte counts|Mean corpuscular hemoglobin concentration|Mean platelet volume|Medication for cholesterol, blood pressure or diabetes: cholesterol lowering medication|Metabolic syndrome|Metabolic syndrome domains Elevated plasma glucose|Metabolic syndrome domains Multivariate analysis|Metabolic syndrome x|Metabolic traits|Metabolism|Metabolite levels|Metabolite levels small molecules and protein measures|Monocyte count|Monocyte percentage of white cells|Myeloid white cell count|Neutrophil count|Neutrophil percentage of granulocytes|No treatment with medication for cholesterol, blood pressure, diabetes, or take exogenous hormones|Non albumin protein levels|Nonalcoholic fatty liver disease|NRBP1 gene expression in peripheral blood leucocytes|Number of self-reported non-cancer illnesses|Number of treatments or medications taken|Palmitic acid 16:0|Palmitic acid 160 plasma levels|Palmitoleic acid 16:1n7|Palmitoleic acid 161n 7 levels|Palmitoleic acid 161n 7 plasma levels|Phospholipid levels plasma|Phospholipids|Plasma beta trace protein levels|Plasma C reactive protein female|Plasma docosapentaenoic acid levels|Plasma lactate levels|Plasma palmitic acid|Plasma palmitoleic acid|Plasma protein C levels|Platelet count|Platelet count PLT|Platelet counts|Plateletcrit|Pulse rate|Red blood cell count|Red cell distribution width|Relative age of first facial hair|Renal overload gout|Renal underexcretion gout|Resting heart rate|Reticulocyte count|Reticulocyte fraction of red cells|Self-reported diabetes|Self-reported gout|Self-reported high cholesterol|Serum albumin|Serum albumin level|Serum alpha1 antitrypsin levels|Serum calcium|Serum creatinine|Serum creatinine estimated glomerular filtration rate eGFR|Serum creatinine estimated glomerular filtration rate eGFR age 65|Serum creatinine estimated glomerular filtration rate eGFR females|Serum creatinine estimated glomerular filtration rate eGFR no diabetes|Serum creatinine estimated glomerular filtration rate eGFR no hypertension|Serum creatinine estimated glomerular filtration rate eGFR without diabetes|Serum creatinine estimated glomerular filtration rate eGFR without hypertension|Serum total protein level|Serum triglycerides|Serum urate|Sex hormone binding globulin levels|Sex hormone binding globulin SHBG concentrations|Sitting height|Sodium in urine|Sum basophil neutrophil counts|Sum neutrophil eosinophil counts|Testosterone|Total cholesterol|Total cholesterol levels|Total protein|Treatment with allopurinol|Treatment with atorvastatin|Treatment with cholesterol lowering medication|Treatment with lipitor 10mg tablet|Treatment with metformin|Treatment with simvastatin|Triglyceride levels|Triglycerides|Triglycerides and Blood pressure|Triglycerides Blood Pressure TG BP|Triglycerides by NMR lipoprotein fraction|Triglycerides by NMR lipoprotein fraction in fasting sample|Triglycerides change with statins|Triglycerides females|Triglycerides in females|Triglycerides in males|Triglycerides in metabolic syndrome subjects without diabetes|Triglycerides lipoprotein fraction|Triglycerides lipoprotein fraction in fasting sample|Triglycerides ln|Triglycerides log mmoll|Triglycerides males|Triglycerides mmoll|Trunk fat-free mass|Trunk predicted mass|Two hour glucose challenge|Type 2 diabetes|Type II diabetes|Urate|Urate levels|Urate levels in obese individuals|Urate levels in overweight individuals|Uric acid|Uric acid females|Uric acid levels|VLDL cholesterol large lipoprotein fraction concentration|VLDL cholesterol large lipoprotein fraction concentration in fasting sample|VLDL cholesterol mean size lipoprotein fraction concentration|VLDL cholesterol mean size lipoprotein fraction concentration in fasting sample|VLDL cholesterol medium lipoprotein fraction concentration|VLDL cholesterol medium lipoprotein fraction concentration in fasting sample|VLDL cholesterol total lipoprotein fraction concentration|VLDL cholesterol total lipoprotein fraction concentration in fasting sample|Waist Circumference Triglycerides WC TG|Waist circumference and related phenotypes|Waist circumference and Triglycerides|Weight|White blood cell count|Whole body fat-free mass|Whole body water mass	?-hydroxybutyric acid|1-arachidonoylglycerophosphoinositol*|1-linoleoylglycerophosphoethanolamine*|1-myristoylglycerophosphocholine|1-oleoylglycerophosphoethanolamine|1-palmitoylglycerol (1-monopalmitin)|1-palmitoylglycerophosphoethanolamine|1-stearoylglycerophosphoethanolamine|10-undecenoate (11:1n1)|18:2 linoleic acid (LA)|2-hydroxybutyrate (AHB)|22:6 docosahexaenoic acid (DHA)|3-methyl-2-oxovalerate|Ala|Ala/Cit|Ala/Glc|Ala/Gln|Ala/His|Ala/Phe|Ala/Tyr|Alanine|ApoB|Asparagine|BCAAs|CH2 groups in fatty acids|CH2-DB|Cholesterol esters in large VLDL|Cholesterol esters in medium LDL|Cholesterol esters in medium VLDL|Concentration of chylomicrons and extremely large VLDL particles|Concentration of large LDL particles|Concentration of large VLDL particles|Concentration of medium HDL particles|Concentration of medium LDL particles|Concentration of medium VLDL particles|Concentration of small HDL particles|Concentration of small LDL particles|Concentration of small VLDL particles|Concentration of very large VLDL particles|Concentration of very small VLDL particles|DAG 36:2|Double bonds in fatty acids|Erythronate*|Esterified cholesterol|Fasting blood glucose|FAw3|FAw67|FAw67-FA|FAw67/FAw9S|FAw9S|FAw9S-FA|FR|Free cholesterol in large VLDL|Free cholesterol in medium VLDL|Free cholesterol in small VLDL|Gamma-glutamylglutamine|Gamma-glutamylthreonine|Glc/Pyr|Gln-PTC / PC aa C32:2|Gln-PTC / PC aa C40:5|Gln-PTC / Trp-PTC|Gln/Ile|Gln/Leu|Gln/Pyr|Gln/Val|Glucose/mannose|Glutamine|Glycerol|Glycoprotein acetyls mainly a1Lacid glycoprotein|Gp|Gp/Serum-TG|HDL3-C|His/Ile|His/Leu|IDL-C-eFR|Ile|Ile/Glc|Ile/Leu|Ile/Phe|Ile/Tyr|Ile/Val|Isoleucine|L-HDL-L/M-HDL-L|L-VLDL-C|L-VLDL-CE|L-VLDL-FC|L-VLDL-L|L-VLDL-P|L-VLDL-PL|L-VLDL-TG|LA|Lactate|LDL diameter|LDL-D|Leu|Leu/Glc|Leu/Phe|Leu/Serum-TG|Leucine|LPC 14:0|LPC 16:1|LPC 20:3|LPE 18:2|LPE 20:4|M-LDL-PL|M-VLDL-C|M-VLDL-CE|M-VLDL-FC|M-VLDL-L|M-VLDL-P|M-VLDL-PL|M-VLDL-TG|Mannose|MobCH|MobCH2|MobCH3|MonoLunsaturated fatty acids|OmegaL3 fatty acids|OmegaL6 fatty acids|OmegaL7 and L9 and saturated fatty acids|Other polyunsaturated fatty acids than 18:2|PC 32:1|PC 32:2|PC 34:1|PC 34:3|PC 34:4|PC aa C32:2 / Gln-PTC|PC aa C32:2 / H1|PC aa C32:2 / PC ae C32:1|PC aa C32:2 / PC ae C34:1|PC aa C32:2 / PC ae C34:2|PC aa C32:2 / PC ae C40:2|PC aa C32:2 / SM (OH) C16:1|PC aa C32:2 / SM (OH) C24:1|PC aa C32:2 / SM C16:0|PC aa C32:2 / Thr-PTC|PC aa C32:3 / PC ae C40:2|PC aa C34:3 / Gln-PTC|PC aa C34:3 / Thr-PTC|PC aa C34:4 / Gln-PTC|PC aa C34:4 / H1|PC aa C34:4 / PC ae C40:2|PC aa C34:4 / Thr-PTC|PC aa C36:3 / Gln-PTC|PC aa C36:3 / Thr-PTC|PC aa C36:6 / PC ae C40:2|PC aa C38:3 / Gln-PTC|PC aa C38:3 / Thr-PTC|PC aa C38:5 / Gln-PTC|PC aa C40:4 / Gln-PTC|PC aa C40:4 / Thr-PTC|PC aa C40:5|PC aa C40:5 / Gln-PTC|PC aa C40:5 / H1|PC aa C40:5 / Thr-PTC|PC ae C32:1 / PC aa C32:2|PC ae C32:1 / PC aa C32:3|PC ae C32:1 / PC aa C34:3|PC ae C34:1 / PC aa C32:2|PC ae C34:1 / PC aa C34:3|PC ae C34:2 / PC aa C32:2|PC ae C34:2 / PC aa C32:3|PC ae C34:2 / PC aa C34:3|PC ae C34:2 / PC aa C34:4|PC ae C36:3 / PC aa C32:2|PC ae C36:3 / PC aa C34:3|PC ae C40:2 / PC aa C32:2|PC ae C40:2 / PC aa C32:3|PC ae C40:2 / PC aa C34:3|PC ae C40:2 / PC aa C36:6|PC ae C40:2 / PC aa C40:5|PC ae C40:2 / SM C20:2|Phosphatidylcholine and other cholines|Phosphatidylcholine diacyl C32:1|Phosphatidylcholine diacyl C32:2|Phosphatidylcholine diacyl C34:3|Phosphatidylcholine diacyl C34:4|Phosphatidylcholine diacyl C40:5|Phosphatidylcholine diacyl C40:6|Phospholipids in chylomicrons and extremely large VLDL|Phospholipids in large VLDL|Phospholipids in medium HDL|Phospholipids in medium LDL|Phospholipids in medium VLDL|Phospholipids in small VLDL|Phospholipids in very large VLDL|PUFA|Pyr|Pyr/Cit|Pyruvate|Ratio of bisLallylic bonds to double bonds in lipids|Ratio of bisLallylic bonds to total fatty acids in lipids|S-HDL-L|S-HDL-P|S-LDL-L|S-LDL-P|S-VLDL-C|S-VLDL-FC|S-VLDL-L|S-VLDL-P|S-VLDL-PL|S-VLDL-TG|Serum Ala|Serum Ala/Glc|Serum Ala/Gln|Serum concentration of 1-palmitoylglycerol (1-monopalmitin)|Serum concentration of gamma-glutamylglutamine|Serum concentration of lactate|Serum concentration of mannose|Serum FAw9S|Serum Glc/Pyr|Serum Gln/Ile|Serum Ile|Serum Ile/Glc|Serum Ile/Phe|Serum Ile/Tyr|Serum L-VLDL-C|Serum L-VLDL-CE|Serum L-VLDL-FC|Serum L-VLDL-L|Serum L-VLDL-P|Serum L-VLDL-PL|Serum L-VLDL-TG|Serum M-VLDL-C|Serum M-VLDL-CE|Serum M-VLDL-FC|Serum M-VLDL-L|Serum M-VLDL-P|Serum M-VLDL-PL|Serum M-VLDL-TG|Serum metabolite network profiles|Serum MobCH|Serum MobCH2|Serum MobCH3|Serum Pyr|Serum ratio of (1-arachidonoylglycerophosphoinositol*)/(gammaglutamylglutamine)|Serum ratio of (1-arachidonoylglycerophosphoinositol*)/(threonine)|Serum ratio of (1-linoleoylglycerophosphoethanolamine*)/(asparagine)|Serum ratio of (1-linoleoylglycerophosphoethanolamine*)/(gammaglutamylglutamine)|Serum ratio of (1-linoleoylglycerophosphoethanolamine*)/(threonine)|Serum ratio of (1-myristoylglycerophosphocholine)/(asparagine)|Serum ratio of (1-oleoylglycerophosphoethanolamine)/(asparagine)|Serum ratio of (1-oleoylglycerophosphoethanolamine)/(threonine)|Serum ratio of (1-palmitoylglycerol (1-monopalmitin))/(gammaglutamylglutamine)|Serum ratio of (1-palmitoylglycerol (1-monopalmitin))/(threonine)|Serum ratio of (1-palmitoylglycerophosphoethanolamine)/(asparagine)|Serum ratio of (1-palmitoylglycerophosphoethanolamine)/(gammaglutamylglutamine)|Serum ratio of (1-palmitoylglycerophosphoethanolamine)/(threonine)|Serum ratio of (10-undecenoate (11:1n1))/(margarate (17:0))|Serum ratio of (2-aminobutyrate)/(2-hydroxybutyrate (AHB))|Serum ratio of (2-hydroxybutyrate (AHB))/(mannose)|Serum ratio of (2-hydroxybutyrate (AHB))/(threonine)|Serum ratio of (3-methyl-2-oxobutyrate)/(asparagine)|Serum ratio of (3-methyl-2-oxobutyrate)/(mannose)|Serum ratio of (3-methyl-2-oxobutyrate)/(threonine)|Serum ratio of (3-methyl-2-oxovalerate)/(asparagine)|Serum ratio of (3-methyl-2-oxovalerate)/(mannose)|Serum ratio of (3-methyl-2-oxovalerate)/(threonine)|Serum ratio of (alanine)/(asparagine)|Serum ratio of (alanine)/(mannose)|Serum ratio of (alanine)/(serine)|Serum ratio of (alanine)/(threonine)|Serum ratio of (alpha-hydroxyisovalerate)/(asparagine)|Serum ratio of (alpha-hydroxyisovalerate)/(threonine)|Serum ratio of (asparagine)/(erythritol)|Serum ratio of (asparagine)/(erythronate*)|Serum ratio of (asparagine)/(isoleucine)|Serum ratio of (asparagine)/(lactate)|Serum ratio of (asparagine)/(pantothenate)|Serum ratio of (cholesterol)/(mannose)|Serum ratio of (erythronate*)/(gamma-glutamylglutamine)|Serum ratio of (erythronate*)/(mannose)|Serum ratio of (erythronate*)/(threonine)|Serum ratio of (gamma-glutamylglutamine)/(lactate)|Serum ratio of (glucose)/(mannose)|Serum ratio of (glutamine)/(lactate)|Serum ratio of (isoleucine)/(mannose)|Serum ratio of (isoleucine)/(threonine)|Serum ratio of (lactate)/(mannose)|Serum ratio of (lactate)/(threonine)|Serum ratio of (leucine)/(mannose)|Serum ratio of (mannose)/(stearate (18:0))|Serum ratio of (mannose)/(tryptophan)|Serum ratio of (mannose)/(urate)|Serum ratio of (mannose)/(valine)|Serum ratio of (pantothenate)/(threonine)|Serum S-VLDL-FC|Serum S-VLDL-L|Serum S-VLDL-P|Serum S-VLDL-PL|Serum S-VLDL-TG|Serum Serum-TG|Serum Serum-TG/Glc|Serum Tot-FA|Serum Tot-TG|Serum total cholesterol|Serum total triglycerides|Serum VLDL-D|Serum VLDL-TG|Serum VLDL-TG-eFR|Serum XL-VLDL-L|Serum XL-VLDL-P|Serum XL-VLDL-PL|Serum XL-VLDL-TG|Serum XXL-VLDL-L|Serum XXL-VLDL-TG|Serum-TG|Serum-TG/Glc|SM C20:2 / Gln-PTC|TAG 46:1|TAG 46:2|TAG 48:1|TAG 48:2|TAG 48:3|TAG 50:2|TAG 50:3|TAG 50:4|TAG 50:5|TAG 52:1|TAG 52:2|TAG 52:5|TAG 52:6|TG-lab|TG-PG|Threonine|Tot-FA|Tot-TG|Total cholesterol in large VLDL|Total cholesterol in medium VLDL|Total cholesterol in small LDL|Total cholesterol in small VLDL|Total fatty acids|Total lipids in chylomicrons and extremely large VLDL|Total lipids in large VLDL|Total lipids in medium LDL|Total lipids in medium VLDL|Total lipids in small HDL|Total lipids in small LDL|Total lipids in small VLDL|Total lipids in very large VLDL|Total lipids in very small VLDL|Total phosphoglycerides|Triglycerides in chylomicrons and extremely large VLDL|Triglycerides in IDL|Triglycerides in large VLDL|Triglycerides in medium VLDL|Triglycerides in small HDL|Triglycerides in small VLDL|Triglycerides in very large VLDL|Triglycerides in very small VLDL|Trp-PTC / Gln-PTC|Tryptophan|Val/Glc|Val/Serum-TG|Valine|VLDL diameter|VLDL-D|VLDL-TG|VLDL-TG-eFR|X - 22822|X-03094|X-06246|X-08766|X-11438|X-12038|X-12644|X-14056|X-14057|X-22822|XL-VLDL-L|XL-VLDL-P|XL-VLDL-PL|XL-VLDL-TG|XS-VLDL-TG|XXL-VLDL-L|XXL-VLDL-P|XXL-VLDL-PL|XXL-VLDL-TG	|-|ABCA1|ABCG1|AC093690.1|ATRAID|C2orf16|CD14|CREB5|EIF2B4|FNDC4|GCKR|GPN1|GTF3C2|HAVCR2|KLF11|KRTCAP3|LAMB2|MYLIP|NDUFA2|NRBP1|PPM1G|SLC5A6|SLC5A6;ATRAID|SNX17|SREBF1|STARD10|TNFSF13B|TPI1|Triglycerides|ZNF512|ZNF513	Cathepsin F|CRP|Follistatin|Insulin|Leptin|Melanoma cell adhesion molecule|Palmitoleoyl-protein carboxylesterase NOTUM|Plasma kallikrein|Plexin-B2|Receptor tyrosine-protein kinase erbB-3|Serum amyloid A1|Transmembrane glycoprotein NMB	cg01333471|cg01744354|cg02592271|cg03023068|cg03929741|cg04845466|cg05102552|cg05484376|cg05696406|cg06566627|cg06975196|cg07920525|cg08047426|cg08789022|cg11177693|cg11618577|cg12000995|cg12648201|cg14242246|cg15062470|cg15478930|cg17158414|cg18428193|cg18947209|cg20102877|cg20518572|cg20744217|cg20885815|cg21248554|cg21747090|cg22608170|cg22903471|cg23587288|cg24594459|cg24768116|cg25309888|cg26034919|cg27432699|H3K4me1	rs4665972	2:27598097:T:C	0.608743	-0.0472292	11.085	2	27598097	T	C
GPNMB	trans	SNX17	rs4665972	GCKR|SNX17	2 hour fasting glucose|2 hour glucose|2 hour glucose tolerance test|Age at menopause|Age related disease endophenotypes|Age related diseases mortality and associated endophenotypes|Albumin|Alcohol consumption|Alcohol consumption drinks per week|Alcohol consumption in current drinkers|Alcohol intake frequency|Alcohol intake versus 10 years previously|Alkaline phosphatase ALP in plasma|APOA1 apolipoprotein AI|APOA1 assay lipoprotein fraction concentration|APOA1 assay lipoprotein fraction concentration in fasting sample|APOB apolipoprotein B|APOB assay lipoprotein fraction concentration|APOB assay lipoprotein fraction concentration in fasting sample|APOC3 apolipoprotein C III|Arm fat-free mass left|Arm fat-free mass right|Arm predicted mass left|Arm predicted mass right|Basal metabolic rate|Blood glucose in non diabetics|Blood metabolite levels|Blood metabolite ratios|Blood proteins|Breast size|Breast size bra cup size in women|C reactive protein|C reactive protein female|C reactive protein levels|C reactive protein levels or total cholesterol levels pleiotropy|C reactive protein levels or triglyceride levels pleiotropy|C2orf16 cis expression in liver|C2orf16 gene expression in liver|Caffeine metabolism plasma 17 dimethylxanthine paraxanthine to 137 trimethylxanthine caffeine ratio|Calcium|Calcium levels|Cardiovascular disease risk factors|Cholelithiasis|Cholesterol|Cholesterol ldl|Cholesterol total|Chronic kidney disease|circulating leptin levels|circulating leptin levels adjusted for BMI|Coffee consumption cups per day|Comparative height size at age 10|Crohns disease|Daytime dozing or sleeping|Diabetes diagnosed by doctor|DPA 22:5n3|EIF2B4 gene expression in peripheral blood leucocytes|Fasting blood glucose|Fasting blood glucose in high BMI subjects|Fasting blood glucose in low BMI subjects|Fasting glucose|Fasting glucose related traits|Fasting glucose related traits interaction with BMI|Fasting insulin|Fasting insulin in high BMI subjects|Fasting insulin in low BMI subjects|Fasting insulin related traits|Fasting insulin related traits interaction with BMI|Fasting plasma glucose|Fasting plasma glucose after exclusion of subjects with FG levels 7 mmolL|FVII|FVII activity|FVII in plasma|Gallstone disease|Gamma glutamyl transferase|Gamma glutamyltransferase|Glomerular filtration rate|Glomerular filtration rate creatinine|Glomerular filtration rate in non diabetics creatinine|Glucose homeostasis traits|Glucose tolerance test|Glucose transporter type 2|Glycemic traits pregnancy|Gondoic acid 201n 9 levels|Gout|Granulocyte count|Granulocyte percentage of myeloid white cells|HDL cholesterol mean size lipoprotein fraction concentration|HDL cholesterol mean size lipoprotein fraction concentration in fasting sample|HDL cholesterol small lipoprotein fraction concentration|HDL cholesterol small lipoprotein fraction concentration in fasting sample|HDL cholesterol total lipoprotein fraction concentration|HDL cholesterol total lipoprotein fraction concentration in fasting sample|Height|Height adults|Hematocrit|Hematological and biochemical traits|Hemoglobin concentration|High light scatter percentage of red cells|High light scatter reticulocyte count|High light scatter reticulocyte percentage of red cells|Hip circumference|Hip circumference in males|HOMA IR|Hypertriglyceridemia|IDL total lipoprotein fraction concentration|IDL total lipoprotein fraction concentration in fasting sample|IFT172 cis expression in liver|IFT172 cis expression in omental fat|IFT172 cis expression in subcutaneous fat|IFT172 expression in Lymphocytes lymphoblastoid cell lines tissue|IFT172 gene expression in adipose tissue|IFT172 gene expression in human liver|IFT172 gene expression in human omental fat|IFT172 gene expression in liver|IFT172 gene expression in peripheral blood leucocytes|IFT172 trancript levels in human subcutaneous fat|Illnesses of father: diabetes|Immature fraction of reticulocytes|Impedance of arm left|Impedance of arm right|Impedance of leg left|Impedance of leg right|Impedance of whole body|Inflammatory bowel disease|Insulin resistance|Kidney diseases|LDL cholesterol|LDL cholesterol mean size lipoprotein fraction concentration|LDL cholesterol mean size lipoprotein fraction concentration in fasting sample|LDL cholesterol small lipoprotein fraction concentration|LDL cholesterol small lipoprotein fraction concentration in fasting sample|LDL cholesterol total lipoprotein fraction concentration|LDL cholesterol total lipoprotein fraction concentration in fasting sample|Leg fat-free mass left|Leg fat-free mass right|Leg predicted mass left|Leg predicted mass right|Lipid metabolism phenotypes|Lipid traits|Lipoprotein associated phospholipase A2 activity and mass|Lipoprotein associated phospholipase A2 mass Lp2|Liver enzyme levels gamma glutamyl transferase|log eGFR creatinine|log eGFR creatinine in non diabetics|log Fasting insulin|log Fasting insulin adjusted for BMI|log HOMA-IR|log Leptin|log Leptin adjusted for BMI|Low density lipoprotein|Lymphocyte count|Lymphocyte counts|Mean corpuscular hemoglobin concentration|Mean platelet volume|Medication for cholesterol, blood pressure or diabetes: cholesterol lowering medication|Metabolic syndrome|Metabolic syndrome domains Elevated plasma glucose|Metabolic syndrome domains Multivariate analysis|Metabolic syndrome x|Metabolic traits|Metabolism|Metabolite levels|Metabolite levels small molecules and protein measures|Monocyte count|Monocyte percentage of white cells|Myeloid white cell count|Neutrophil count|Neutrophil percentage of granulocytes|No treatment with medication for cholesterol, blood pressure, diabetes, or take exogenous hormones|Non albumin protein levels|Nonalcoholic fatty liver disease|NRBP1 gene expression in peripheral blood leucocytes|Number of self-reported non-cancer illnesses|Number of treatments or medications taken|Palmitic acid 16:0|Palmitic acid 160 plasma levels|Palmitoleic acid 16:1n7|Palmitoleic acid 161n 7 levels|Palmitoleic acid 161n 7 plasma levels|Phospholipid levels plasma|Phospholipids|Plasma beta trace protein levels|Plasma C reactive protein female|Plasma docosapentaenoic acid levels|Plasma lactate levels|Plasma palmitic acid|Plasma palmitoleic acid|Plasma protein C levels|Platelet count|Platelet count PLT|Platelet counts|Plateletcrit|Pulse rate|Red blood cell count|Red cell distribution width|Relative age of first facial hair|Renal overload gout|Renal underexcretion gout|Resting heart rate|Reticulocyte count|Reticulocyte fraction of red cells|Self-reported diabetes|Self-reported gout|Self-reported high cholesterol|Serum albumin|Serum albumin level|Serum alpha1 antitrypsin levels|Serum calcium|Serum creatinine|Serum creatinine estimated glomerular filtration rate eGFR|Serum creatinine estimated glomerular filtration rate eGFR age 65|Serum creatinine estimated glomerular filtration rate eGFR females|Serum creatinine estimated glomerular filtration rate eGFR no diabetes|Serum creatinine estimated glomerular filtration rate eGFR no hypertension|Serum creatinine estimated glomerular filtration rate eGFR without diabetes|Serum creatinine estimated glomerular filtration rate eGFR without hypertension|Serum total protein level|Serum triglycerides|Serum urate|Sex hormone binding globulin levels|Sex hormone binding globulin SHBG concentrations|Sitting height|Sodium in urine|Sum basophil neutrophil counts|Sum neutrophil eosinophil counts|Testosterone|Total cholesterol|Total cholesterol levels|Total protein|Treatment with allopurinol|Treatment with atorvastatin|Treatment with cholesterol lowering medication|Treatment with lipitor 10mg tablet|Treatment with metformin|Treatment with simvastatin|Triglyceride levels|Triglycerides|Triglycerides and Blood pressure|Triglycerides Blood Pressure TG BP|Triglycerides by NMR lipoprotein fraction|Triglycerides by NMR lipoprotein fraction in fasting sample|Triglycerides change with statins|Triglycerides females|Triglycerides in females|Triglycerides in males|Triglycerides in metabolic syndrome subjects without diabetes|Triglycerides lipoprotein fraction|Triglycerides lipoprotein fraction in fasting sample|Triglycerides ln|Triglycerides log mmoll|Triglycerides males|Triglycerides mmoll|Trunk fat-free mass|Trunk predicted mass|Two hour glucose challenge|Type 2 diabetes|Type II diabetes|Urate|Urate levels|Urate levels in obese individuals|Urate levels in overweight individuals|Uric acid|Uric acid females|Uric acid levels|VLDL cholesterol large lipoprotein fraction concentration|VLDL cholesterol large lipoprotein fraction concentration in fasting sample|VLDL cholesterol mean size lipoprotein fraction concentration|VLDL cholesterol mean size lipoprotein fraction concentration in fasting sample|VLDL cholesterol medium lipoprotein fraction concentration|VLDL cholesterol medium lipoprotein fraction concentration in fasting sample|VLDL cholesterol total lipoprotein fraction concentration|VLDL cholesterol total lipoprotein fraction concentration in fasting sample|Waist Circumference Triglycerides WC TG|Waist circumference and related phenotypes|Waist circumference and Triglycerides|Weight|White blood cell count|Whole body fat-free mass|Whole body water mass	?-hydroxybutyric acid|1-arachidonoylglycerophosphoinositol*|1-linoleoylglycerophosphoethanolamine*|1-myristoylglycerophosphocholine|1-oleoylglycerophosphoethanolamine|1-palmitoylglycerol (1-monopalmitin)|1-palmitoylglycerophosphoethanolamine|1-stearoylglycerophosphoethanolamine|10-undecenoate (11:1n1)|18:2 linoleic acid (LA)|2-hydroxybutyrate (AHB)|22:6 docosahexaenoic acid (DHA)|3-methyl-2-oxovalerate|Ala|Ala/Cit|Ala/Glc|Ala/Gln|Ala/His|Ala/Phe|Ala/Tyr|Alanine|ApoB|Asparagine|BCAAs|CH2 groups in fatty acids|CH2-DB|Cholesterol esters in large VLDL|Cholesterol esters in medium LDL|Cholesterol esters in medium VLDL|Concentration of chylomicrons and extremely large VLDL particles|Concentration of large LDL particles|Concentration of large VLDL particles|Concentration of medium HDL particles|Concentration of medium LDL particles|Concentration of medium VLDL particles|Concentration of small HDL particles|Concentration of small LDL particles|Concentration of small VLDL particles|Concentration of very large VLDL particles|Concentration of very small VLDL particles|DAG 36:2|Double bonds in fatty acids|Erythronate*|Esterified cholesterol|Fasting blood glucose|FAw3|FAw67|FAw67-FA|FAw67/FAw9S|FAw9S|FAw9S-FA|FR|Free cholesterol in large VLDL|Free cholesterol in medium VLDL|Free cholesterol in small VLDL|Gamma-glutamylglutamine|Gamma-glutamylthreonine|Glc/Pyr|Gln-PTC / PC aa C32:2|Gln-PTC / PC aa C40:5|Gln-PTC / Trp-PTC|Gln/Ile|Gln/Leu|Gln/Pyr|Gln/Val|Glucose/mannose|Glutamine|Glycerol|Glycoprotein acetyls mainly a1Lacid glycoprotein|Gp|Gp/Serum-TG|HDL3-C|His/Ile|His/Leu|IDL-C-eFR|Ile|Ile/Glc|Ile/Leu|Ile/Phe|Ile/Tyr|Ile/Val|Isoleucine|L-HDL-L/M-HDL-L|L-VLDL-C|L-VLDL-CE|L-VLDL-FC|L-VLDL-L|L-VLDL-P|L-VLDL-PL|L-VLDL-TG|LA|Lactate|LDL diameter|LDL-D|Leu|Leu/Glc|Leu/Phe|Leu/Serum-TG|Leucine|LPC 14:0|LPC 16:1|LPC 20:3|LPE 18:2|LPE 20:4|M-LDL-PL|M-VLDL-C|M-VLDL-CE|M-VLDL-FC|M-VLDL-L|M-VLDL-P|M-VLDL-PL|M-VLDL-TG|Mannose|MobCH|MobCH2|MobCH3|MonoLunsaturated fatty acids|OmegaL3 fatty acids|OmegaL6 fatty acids|OmegaL7 and L9 and saturated fatty acids|Other polyunsaturated fatty acids than 18:2|PC 32:1|PC 32:2|PC 34:1|PC 34:3|PC 34:4|PC aa C32:2 / Gln-PTC|PC aa C32:2 / H1|PC aa C32:2 / PC ae C32:1|PC aa C32:2 / PC ae C34:1|PC aa C32:2 / PC ae C34:2|PC aa C32:2 / PC ae C40:2|PC aa C32:2 / SM (OH) C16:1|PC aa C32:2 / SM (OH) C24:1|PC aa C32:2 / SM C16:0|PC aa C32:2 / Thr-PTC|PC aa C32:3 / PC ae C40:2|PC aa C34:3 / Gln-PTC|PC aa C34:3 / Thr-PTC|PC aa C34:4 / Gln-PTC|PC aa C34:4 / H1|PC aa C34:4 / PC ae C40:2|PC aa C34:4 / Thr-PTC|PC aa C36:3 / Gln-PTC|PC aa C36:3 / Thr-PTC|PC aa C36:6 / PC ae C40:2|PC aa C38:3 / Gln-PTC|PC aa C38:3 / Thr-PTC|PC aa C38:5 / Gln-PTC|PC aa C40:4 / Gln-PTC|PC aa C40:4 / Thr-PTC|PC aa C40:5|PC aa C40:5 / Gln-PTC|PC aa C40:5 / H1|PC aa C40:5 / Thr-PTC|PC ae C32:1 / PC aa C32:2|PC ae C32:1 / PC aa C32:3|PC ae C32:1 / PC aa C34:3|PC ae C34:1 / PC aa C32:2|PC ae C34:1 / PC aa C34:3|PC ae C34:2 / PC aa C32:2|PC ae C34:2 / PC aa C32:3|PC ae C34:2 / PC aa C34:3|PC ae C34:2 / PC aa C34:4|PC ae C36:3 / PC aa C32:2|PC ae C36:3 / PC aa C34:3|PC ae C40:2 / PC aa C32:2|PC ae C40:2 / PC aa C32:3|PC ae C40:2 / PC aa C34:3|PC ae C40:2 / PC aa C36:6|PC ae C40:2 / PC aa C40:5|PC ae C40:2 / SM C20:2|Phosphatidylcholine and other cholines|Phosphatidylcholine diacyl C32:1|Phosphatidylcholine diacyl C32:2|Phosphatidylcholine diacyl C34:3|Phosphatidylcholine diacyl C34:4|Phosphatidylcholine diacyl C40:5|Phosphatidylcholine diacyl C40:6|Phospholipids in chylomicrons and extremely large VLDL|Phospholipids in large VLDL|Phospholipids in medium HDL|Phospholipids in medium LDL|Phospholipids in medium VLDL|Phospholipids in small VLDL|Phospholipids in very large VLDL|PUFA|Pyr|Pyr/Cit|Pyruvate|Ratio of bisLallylic bonds to double bonds in lipids|Ratio of bisLallylic bonds to total fatty acids in lipids|S-HDL-L|S-HDL-P|S-LDL-L|S-LDL-P|S-VLDL-C|S-VLDL-FC|S-VLDL-L|S-VLDL-P|S-VLDL-PL|S-VLDL-TG|Serum Ala|Serum Ala/Glc|Serum Ala/Gln|Serum concentration of 1-palmitoylglycerol (1-monopalmitin)|Serum concentration of gamma-glutamylglutamine|Serum concentration of lactate|Serum concentration of mannose|Serum FAw9S|Serum Glc/Pyr|Serum Gln/Ile|Serum Ile|Serum Ile/Glc|Serum Ile/Phe|Serum Ile/Tyr|Serum L-VLDL-C|Serum L-VLDL-CE|Serum L-VLDL-FC|Serum L-VLDL-L|Serum L-VLDL-P|Serum L-VLDL-PL|Serum L-VLDL-TG|Serum M-VLDL-C|Serum M-VLDL-CE|Serum M-VLDL-FC|Serum M-VLDL-L|Serum M-VLDL-P|Serum M-VLDL-PL|Serum M-VLDL-TG|Serum metabolite network profiles|Serum MobCH|Serum MobCH2|Serum MobCH3|Serum Pyr|Serum ratio of (1-arachidonoylglycerophosphoinositol*)/(gammaglutamylglutamine)|Serum ratio of (1-arachidonoylglycerophosphoinositol*)/(threonine)|Serum ratio of (1-linoleoylglycerophosphoethanolamine*)/(asparagine)|Serum ratio of (1-linoleoylglycerophosphoethanolamine*)/(gammaglutamylglutamine)|Serum ratio of (1-linoleoylglycerophosphoethanolamine*)/(threonine)|Serum ratio of (1-myristoylglycerophosphocholine)/(asparagine)|Serum ratio of (1-oleoylglycerophosphoethanolamine)/(asparagine)|Serum ratio of (1-oleoylglycerophosphoethanolamine)/(threonine)|Serum ratio of (1-palmitoylglycerol (1-monopalmitin))/(gammaglutamylglutamine)|Serum ratio of (1-palmitoylglycerol (1-monopalmitin))/(threonine)|Serum ratio of (1-palmitoylglycerophosphoethanolamine)/(asparagine)|Serum ratio of (1-palmitoylglycerophosphoethanolamine)/(gammaglutamylglutamine)|Serum ratio of (1-palmitoylglycerophosphoethanolamine)/(threonine)|Serum ratio of (10-undecenoate (11:1n1))/(margarate (17:0))|Serum ratio of (2-aminobutyrate)/(2-hydroxybutyrate (AHB))|Serum ratio of (2-hydroxybutyrate (AHB))/(mannose)|Serum ratio of (2-hydroxybutyrate (AHB))/(threonine)|Serum ratio of (3-methyl-2-oxobutyrate)/(asparagine)|Serum ratio of (3-methyl-2-oxobutyrate)/(mannose)|Serum ratio of (3-methyl-2-oxobutyrate)/(threonine)|Serum ratio of (3-methyl-2-oxovalerate)/(asparagine)|Serum ratio of (3-methyl-2-oxovalerate)/(mannose)|Serum ratio of (3-methyl-2-oxovalerate)/(threonine)|Serum ratio of (alanine)/(asparagine)|Serum ratio of (alanine)/(mannose)|Serum ratio of (alanine)/(serine)|Serum ratio of (alanine)/(threonine)|Serum ratio of (alpha-hydroxyisovalerate)/(asparagine)|Serum ratio of (alpha-hydroxyisovalerate)/(threonine)|Serum ratio of (asparagine)/(erythritol)|Serum ratio of (asparagine)/(erythronate*)|Serum ratio of (asparagine)/(isoleucine)|Serum ratio of (asparagine)/(lactate)|Serum ratio of (asparagine)/(pantothenate)|Serum ratio of (cholesterol)/(mannose)|Serum ratio of (erythronate*)/(gamma-glutamylglutamine)|Serum ratio of (erythronate*)/(mannose)|Serum ratio of (erythronate*)/(threonine)|Serum ratio of (gamma-glutamylglutamine)/(lactate)|Serum ratio of (glucose)/(mannose)|Serum ratio of (glutamine)/(lactate)|Serum ratio of (isoleucine)/(mannose)|Serum ratio of (isoleucine)/(threonine)|Serum ratio of (lactate)/(mannose)|Serum ratio of (lactate)/(threonine)|Serum ratio of (leucine)/(mannose)|Serum ratio of (mannose)/(stearate (18:0))|Serum ratio of (mannose)/(tryptophan)|Serum ratio of (mannose)/(urate)|Serum ratio of (mannose)/(valine)|Serum ratio of (pantothenate)/(threonine)|Serum S-VLDL-FC|Serum S-VLDL-L|Serum S-VLDL-P|Serum S-VLDL-PL|Serum S-VLDL-TG|Serum Serum-TG|Serum Serum-TG/Glc|Serum Tot-FA|Serum Tot-TG|Serum total cholesterol|Serum total triglycerides|Serum VLDL-D|Serum VLDL-TG|Serum VLDL-TG-eFR|Serum XL-VLDL-L|Serum XL-VLDL-P|Serum XL-VLDL-PL|Serum XL-VLDL-TG|Serum XXL-VLDL-L|Serum XXL-VLDL-TG|Serum-TG|Serum-TG/Glc|SM C20:2 / Gln-PTC|TAG 46:1|TAG 46:2|TAG 48:1|TAG 48:2|TAG 48:3|TAG 50:2|TAG 50:3|TAG 50:4|TAG 50:5|TAG 52:1|TAG 52:2|TAG 52:5|TAG 52:6|TG-lab|TG-PG|Threonine|Tot-FA|Tot-TG|Total cholesterol in large VLDL|Total cholesterol in medium VLDL|Total cholesterol in small LDL|Total cholesterol in small VLDL|Total fatty acids|Total lipids in chylomicrons and extremely large VLDL|Total lipids in large VLDL|Total lipids in medium LDL|Total lipids in medium VLDL|Total lipids in small HDL|Total lipids in small LDL|Total lipids in small VLDL|Total lipids in very large VLDL|Total lipids in very small VLDL|Total phosphoglycerides|Triglycerides in chylomicrons and extremely large VLDL|Triglycerides in IDL|Triglycerides in large VLDL|Triglycerides in medium VLDL|Triglycerides in small HDL|Triglycerides in small VLDL|Triglycerides in very large VLDL|Triglycerides in very small VLDL|Trp-PTC / Gln-PTC|Tryptophan|Val/Glc|Val/Serum-TG|Valine|VLDL diameter|VLDL-D|VLDL-TG|VLDL-TG-eFR|X - 22822|X-03094|X-06246|X-08766|X-11438|X-12038|X-12644|X-14056|X-14057|X-22822|XL-VLDL-L|XL-VLDL-P|XL-VLDL-PL|XL-VLDL-TG|XS-VLDL-TG|XXL-VLDL-L|XXL-VLDL-P|XXL-VLDL-PL|XXL-VLDL-TG	|-|ABCA1|ABCG1|AC093690.1|ATRAID|C2orf16|CD14|CREB5|EIF2B4|FNDC4|GCKR|GPN1|GTF3C2|HAVCR2|KLF11|KRTCAP3|LAMB2|MYLIP|NDUFA2|NRBP1|PPM1G|SLC5A6|SLC5A6;ATRAID|SNX17|SREBF1|STARD10|TNFSF13B|TPI1|Triglycerides|ZNF512|ZNF513	Cathepsin F|CRP|Follistatin|Insulin|Leptin|Melanoma cell adhesion molecule|Palmitoleoyl-protein carboxylesterase NOTUM|Plasma kallikrein|Plexin-B2|Receptor tyrosine-protein kinase erbB-3|Serum amyloid A1|Transmembrane glycoprotein NMB	cg01333471|cg01744354|cg02592271|cg03023068|cg03929741|cg04845466|cg05102552|cg05484376|cg05696406|cg06566627|cg06975196|cg07920525|cg08047426|cg08789022|cg11177693|cg11618577|cg12000995|cg12648201|cg14242246|cg15062470|cg15478930|cg17158414|cg18428193|cg18947209|cg20102877|cg20518572|cg20744217|cg20885815|cg21248554|cg21747090|cg22608170|cg22903471|cg23587288|cg24594459|cg24768116|cg25309888|cg26034919|cg27432699|H3K4me1	rs4665972	2:27598097:T:C	0.60891	0.0492987	10.6463	2	27598097	T	C
NTRK2	trans	SNX17	rs4665972	GCKR|SNX17	2 hour fasting glucose|2 hour glucose|2 hour glucose tolerance test|Age at menopause|Age related disease endophenotypes|Age related diseases mortality and associated endophenotypes|Albumin|Alcohol consumption|Alcohol consumption drinks per week|Alcohol consumption in current drinkers|Alcohol intake frequency|Alcohol intake versus 10 years previously|Alkaline phosphatase ALP in plasma|APOA1 apolipoprotein AI|APOA1 assay lipoprotein fraction concentration|APOA1 assay lipoprotein fraction concentration in fasting sample|APOB apolipoprotein B|APOB assay lipoprotein fraction concentration|APOB assay lipoprotein fraction concentration in fasting sample|APOC3 apolipoprotein C III|Arm fat-free mass left|Arm fat-free mass right|Arm predicted mass left|Arm predicted mass right|Basal metabolic rate|Blood glucose in non diabetics|Blood metabolite levels|Blood metabolite ratios|Blood proteins|Breast size|Breast size bra cup size in women|C reactive protein|C reactive protein female|C reactive protein levels|C reactive protein levels or total cholesterol levels pleiotropy|C reactive protein levels or triglyceride levels pleiotropy|C2orf16 cis expression in liver|C2orf16 gene expression in liver|Caffeine metabolism plasma 17 dimethylxanthine paraxanthine to 137 trimethylxanthine caffeine ratio|Calcium|Calcium levels|Cardiovascular disease risk factors|Cholelithiasis|Cholesterol|Cholesterol ldl|Cholesterol total|Chronic kidney disease|circulating leptin levels|circulating leptin levels adjusted for BMI|Coffee consumption cups per day|Comparative height size at age 10|Crohns disease|Daytime dozing or sleeping|Diabetes diagnosed by doctor|DPA 22:5n3|EIF2B4 gene expression in peripheral blood leucocytes|Fasting blood glucose|Fasting blood glucose in high BMI subjects|Fasting blood glucose in low BMI subjects|Fasting glucose|Fasting glucose related traits|Fasting glucose related traits interaction with BMI|Fasting insulin|Fasting insulin in high BMI subjects|Fasting insulin in low BMI subjects|Fasting insulin related traits|Fasting insulin related traits interaction with BMI|Fasting plasma glucose|Fasting plasma glucose after exclusion of subjects with FG levels 7 mmolL|FVII|FVII activity|FVII in plasma|Gallstone disease|Gamma glutamyl transferase|Gamma glutamyltransferase|Glomerular filtration rate|Glomerular filtration rate creatinine|Glomerular filtration rate in non diabetics creatinine|Glucose homeostasis traits|Glucose tolerance test|Glucose transporter type 2|Glycemic traits pregnancy|Gondoic acid 201n 9 levels|Gout|Granulocyte count|Granulocyte percentage of myeloid white cells|HDL cholesterol mean size lipoprotein fraction concentration|HDL cholesterol mean size lipoprotein fraction concentration in fasting sample|HDL cholesterol small lipoprotein fraction concentration|HDL cholesterol small lipoprotein fraction concentration in fasting sample|HDL cholesterol total lipoprotein fraction concentration|HDL cholesterol total lipoprotein fraction concentration in fasting sample|Height|Height adults|Hematocrit|Hematological and biochemical traits|Hemoglobin concentration|High light scatter percentage of red cells|High light scatter reticulocyte count|High light scatter reticulocyte percentage of red cells|Hip circumference|Hip circumference in males|HOMA IR|Hypertriglyceridemia|IDL total lipoprotein fraction concentration|IDL total lipoprotein fraction concentration in fasting sample|IFT172 cis expression in liver|IFT172 cis expression in omental fat|IFT172 cis expression in subcutaneous fat|IFT172 expression in Lymphocytes lymphoblastoid cell lines tissue|IFT172 gene expression in adipose tissue|IFT172 gene expression in human liver|IFT172 gene expression in human omental fat|IFT172 gene expression in liver|IFT172 gene expression in peripheral blood leucocytes|IFT172 trancript levels in human subcutaneous fat|Illnesses of father: diabetes|Immature fraction of reticulocytes|Impedance of arm left|Impedance of arm right|Impedance of leg left|Impedance of leg right|Impedance of whole body|Inflammatory bowel disease|Insulin resistance|Kidney diseases|LDL cholesterol|LDL cholesterol mean size lipoprotein fraction concentration|LDL cholesterol mean size lipoprotein fraction concentration in fasting sample|LDL cholesterol small lipoprotein fraction concentration|LDL cholesterol small lipoprotein fraction concentration in fasting sample|LDL cholesterol total lipoprotein fraction concentration|LDL cholesterol total lipoprotein fraction concentration in fasting sample|Leg fat-free mass left|Leg fat-free mass right|Leg predicted mass left|Leg predicted mass right|Lipid metabolism phenotypes|Lipid traits|Lipoprotein associated phospholipase A2 activity and mass|Lipoprotein associated phospholipase A2 mass Lp2|Liver enzyme levels gamma glutamyl transferase|log eGFR creatinine|log eGFR creatinine in non diabetics|log Fasting insulin|log Fasting insulin adjusted for BMI|log HOMA-IR|log Leptin|log Leptin adjusted for BMI|Low density lipoprotein|Lymphocyte count|Lymphocyte counts|Mean corpuscular hemoglobin concentration|Mean platelet volume|Medication for cholesterol, blood pressure or diabetes: cholesterol lowering medication|Metabolic syndrome|Metabolic syndrome domains Elevated plasma glucose|Metabolic syndrome domains Multivariate analysis|Metabolic syndrome x|Metabolic traits|Metabolism|Metabolite levels|Metabolite levels small molecules and protein measures|Monocyte count|Monocyte percentage of white cells|Myeloid white cell count|Neutrophil count|Neutrophil percentage of granulocytes|No treatment with medication for cholesterol, blood pressure, diabetes, or take exogenous hormones|Non albumin protein levels|Nonalcoholic fatty liver disease|NRBP1 gene expression in peripheral blood leucocytes|Number of self-reported non-cancer illnesses|Number of treatments or medications taken|Palmitic acid 16:0|Palmitic acid 160 plasma levels|Palmitoleic acid 16:1n7|Palmitoleic acid 161n 7 levels|Palmitoleic acid 161n 7 plasma levels|Phospholipid levels plasma|Phospholipids|Plasma beta trace protein levels|Plasma C reactive protein female|Plasma docosapentaenoic acid levels|Plasma lactate levels|Plasma palmitic acid|Plasma palmitoleic acid|Plasma protein C levels|Platelet count|Platelet count PLT|Platelet counts|Plateletcrit|Pulse rate|Red blood cell count|Red cell distribution width|Relative age of first facial hair|Renal overload gout|Renal underexcretion gout|Resting heart rate|Reticulocyte count|Reticulocyte fraction of red cells|Self-reported diabetes|Self-reported gout|Self-reported high cholesterol|Serum albumin|Serum albumin level|Serum alpha1 antitrypsin levels|Serum calcium|Serum creatinine|Serum creatinine estimated glomerular filtration rate eGFR|Serum creatinine estimated glomerular filtration rate eGFR age 65|Serum creatinine estimated glomerular filtration rate eGFR females|Serum creatinine estimated glomerular filtration rate eGFR no diabetes|Serum creatinine estimated glomerular filtration rate eGFR no hypertension|Serum creatinine estimated glomerular filtration rate eGFR without diabetes|Serum creatinine estimated glomerular filtration rate eGFR without hypertension|Serum total protein level|Serum triglycerides|Serum urate|Sex hormone binding globulin levels|Sex hormone binding globulin SHBG concentrations|Sitting height|Sodium in urine|Sum basophil neutrophil counts|Sum neutrophil eosinophil counts|Testosterone|Total cholesterol|Total cholesterol levels|Total protein|Treatment with allopurinol|Treatment with atorvastatin|Treatment with cholesterol lowering medication|Treatment with lipitor 10mg tablet|Treatment with metformin|Treatment with simvastatin|Triglyceride levels|Triglycerides|Triglycerides and Blood pressure|Triglycerides Blood Pressure TG BP|Triglycerides by NMR lipoprotein fraction|Triglycerides by NMR lipoprotein fraction in fasting sample|Triglycerides change with statins|Triglycerides females|Triglycerides in females|Triglycerides in males|Triglycerides in metabolic syndrome subjects without diabetes|Triglycerides lipoprotein fraction|Triglycerides lipoprotein fraction in fasting sample|Triglycerides ln|Triglycerides log mmoll|Triglycerides males|Triglycerides mmoll|Trunk fat-free mass|Trunk predicted mass|Two hour glucose challenge|Type 2 diabetes|Type II diabetes|Urate|Urate levels|Urate levels in obese individuals|Urate levels in overweight individuals|Uric acid|Uric acid females|Uric acid levels|VLDL cholesterol large lipoprotein fraction concentration|VLDL cholesterol large lipoprotein fraction concentration in fasting sample|VLDL cholesterol mean size lipoprotein fraction concentration|VLDL cholesterol mean size lipoprotein fraction concentration in fasting sample|VLDL cholesterol medium lipoprotein fraction concentration|VLDL cholesterol medium lipoprotein fraction concentration in fasting sample|VLDL cholesterol total lipoprotein fraction concentration|VLDL cholesterol total lipoprotein fraction concentration in fasting sample|Waist Circumference Triglycerides WC TG|Waist circumference and related phenotypes|Waist circumference and Triglycerides|Weight|White blood cell count|Whole body fat-free mass|Whole body water mass	?-hydroxybutyric acid|1-arachidonoylglycerophosphoinositol*|1-linoleoylglycerophosphoethanolamine*|1-myristoylglycerophosphocholine|1-oleoylglycerophosphoethanolamine|1-palmitoylglycerol (1-monopalmitin)|1-palmitoylglycerophosphoethanolamine|1-stearoylglycerophosphoethanolamine|10-undecenoate (11:1n1)|18:2 linoleic acid (LA)|2-hydroxybutyrate (AHB)|22:6 docosahexaenoic acid (DHA)|3-methyl-2-oxovalerate|Ala|Ala/Cit|Ala/Glc|Ala/Gln|Ala/His|Ala/Phe|Ala/Tyr|Alanine|ApoB|Asparagine|BCAAs|CH2 groups in fatty acids|CH2-DB|Cholesterol esters in large VLDL|Cholesterol esters in medium LDL|Cholesterol esters in medium VLDL|Concentration of chylomicrons and extremely large VLDL particles|Concentration of large LDL particles|Concentration of large VLDL particles|Concentration of medium HDL particles|Concentration of medium LDL particles|Concentration of medium VLDL particles|Concentration of small HDL particles|Concentration of small LDL particles|Concentration of small VLDL particles|Concentration of very large VLDL particles|Concentration of very small VLDL particles|DAG 36:2|Double bonds in fatty acids|Erythronate*|Esterified cholesterol|Fasting blood glucose|FAw3|FAw67|FAw67-FA|FAw67/FAw9S|FAw9S|FAw9S-FA|FR|Free cholesterol in large VLDL|Free cholesterol in medium VLDL|Free cholesterol in small VLDL|Gamma-glutamylglutamine|Gamma-glutamylthreonine|Glc/Pyr|Gln-PTC / PC aa C32:2|Gln-PTC / PC aa C40:5|Gln-PTC / Trp-PTC|Gln/Ile|Gln/Leu|Gln/Pyr|Gln/Val|Glucose/mannose|Glutamine|Glycerol|Glycoprotein acetyls mainly a1Lacid glycoprotein|Gp|Gp/Serum-TG|HDL3-C|His/Ile|His/Leu|IDL-C-eFR|Ile|Ile/Glc|Ile/Leu|Ile/Phe|Ile/Tyr|Ile/Val|Isoleucine|L-HDL-L/M-HDL-L|L-VLDL-C|L-VLDL-CE|L-VLDL-FC|L-VLDL-L|L-VLDL-P|L-VLDL-PL|L-VLDL-TG|LA|Lactate|LDL diameter|LDL-D|Leu|Leu/Glc|Leu/Phe|Leu/Serum-TG|Leucine|LPC 14:0|LPC 16:1|LPC 20:3|LPE 18:2|LPE 20:4|M-LDL-PL|M-VLDL-C|M-VLDL-CE|M-VLDL-FC|M-VLDL-L|M-VLDL-P|M-VLDL-PL|M-VLDL-TG|Mannose|MobCH|MobCH2|MobCH3|MonoLunsaturated fatty acids|OmegaL3 fatty acids|OmegaL6 fatty acids|OmegaL7 and L9 and saturated fatty acids|Other polyunsaturated fatty acids than 18:2|PC 32:1|PC 32:2|PC 34:1|PC 34:3|PC 34:4|PC aa C32:2 / Gln-PTC|PC aa C32:2 / H1|PC aa C32:2 / PC ae C32:1|PC aa C32:2 / PC ae C34:1|PC aa C32:2 / PC ae C34:2|PC aa C32:2 / PC ae C40:2|PC aa C32:2 / SM (OH) C16:1|PC aa C32:2 / SM (OH) C24:1|PC aa C32:2 / SM C16:0|PC aa C32:2 / Thr-PTC|PC aa C32:3 / PC ae C40:2|PC aa C34:3 / Gln-PTC|PC aa C34:3 / Thr-PTC|PC aa C34:4 / Gln-PTC|PC aa C34:4 / H1|PC aa C34:4 / PC ae C40:2|PC aa C34:4 / Thr-PTC|PC aa C36:3 / Gln-PTC|PC aa C36:3 / Thr-PTC|PC aa C36:6 / PC ae C40:2|PC aa C38:3 / Gln-PTC|PC aa C38:3 / Thr-PTC|PC aa C38:5 / Gln-PTC|PC aa C40:4 / Gln-PTC|PC aa C40:4 / Thr-PTC|PC aa C40:5|PC aa C40:5 / Gln-PTC|PC aa C40:5 / H1|PC aa C40:5 / Thr-PTC|PC ae C32:1 / PC aa C32:2|PC ae C32:1 / PC aa C32:3|PC ae C32:1 / PC aa C34:3|PC ae C34:1 / PC aa C32:2|PC ae C34:1 / PC aa C34:3|PC ae C34:2 / PC aa C32:2|PC ae C34:2 / PC aa C32:3|PC ae C34:2 / PC aa C34:3|PC ae C34:2 / PC aa C34:4|PC ae C36:3 / PC aa C32:2|PC ae C36:3 / PC aa C34:3|PC ae C40:2 / PC aa C32:2|PC ae C40:2 / PC aa C32:3|PC ae C40:2 / PC aa C34:3|PC ae C40:2 / PC aa C36:6|PC ae C40:2 / PC aa C40:5|PC ae C40:2 / SM C20:2|Phosphatidylcholine and other cholines|Phosphatidylcholine diacyl C32:1|Phosphatidylcholine diacyl C32:2|Phosphatidylcholine diacyl C34:3|Phosphatidylcholine diacyl C34:4|Phosphatidylcholine diacyl C40:5|Phosphatidylcholine diacyl C40:6|Phospholipids in chylomicrons and extremely large VLDL|Phospholipids in large VLDL|Phospholipids in medium HDL|Phospholipids in medium LDL|Phospholipids in medium VLDL|Phospholipids in small VLDL|Phospholipids in very large VLDL|PUFA|Pyr|Pyr/Cit|Pyruvate|Ratio of bisLallylic bonds to double bonds in lipids|Ratio of bisLallylic bonds to total fatty acids in lipids|S-HDL-L|S-HDL-P|S-LDL-L|S-LDL-P|S-VLDL-C|S-VLDL-FC|S-VLDL-L|S-VLDL-P|S-VLDL-PL|S-VLDL-TG|Serum Ala|Serum Ala/Glc|Serum Ala/Gln|Serum concentration of 1-palmitoylglycerol (1-monopalmitin)|Serum concentration of gamma-glutamylglutamine|Serum concentration of lactate|Serum concentration of mannose|Serum FAw9S|Serum Glc/Pyr|Serum Gln/Ile|Serum Ile|Serum Ile/Glc|Serum Ile/Phe|Serum Ile/Tyr|Serum L-VLDL-C|Serum L-VLDL-CE|Serum L-VLDL-FC|Serum L-VLDL-L|Serum L-VLDL-P|Serum L-VLDL-PL|Serum L-VLDL-TG|Serum M-VLDL-C|Serum M-VLDL-CE|Serum M-VLDL-FC|Serum M-VLDL-L|Serum M-VLDL-P|Serum M-VLDL-PL|Serum M-VLDL-TG|Serum metabolite network profiles|Serum MobCH|Serum MobCH2|Serum MobCH3|Serum Pyr|Serum ratio of (1-arachidonoylglycerophosphoinositol*)/(gammaglutamylglutamine)|Serum ratio of (1-arachidonoylglycerophosphoinositol*)/(threonine)|Serum ratio of (1-linoleoylglycerophosphoethanolamine*)/(asparagine)|Serum ratio of (1-linoleoylglycerophosphoethanolamine*)/(gammaglutamylglutamine)|Serum ratio of (1-linoleoylglycerophosphoethanolamine*)/(threonine)|Serum ratio of (1-myristoylglycerophosphocholine)/(asparagine)|Serum ratio of (1-oleoylglycerophosphoethanolamine)/(asparagine)|Serum ratio of (1-oleoylglycerophosphoethanolamine)/(threonine)|Serum ratio of (1-palmitoylglycerol (1-monopalmitin))/(gammaglutamylglutamine)|Serum ratio of (1-palmitoylglycerol (1-monopalmitin))/(threonine)|Serum ratio of (1-palmitoylglycerophosphoethanolamine)/(asparagine)|Serum ratio of (1-palmitoylglycerophosphoethanolamine)/(gammaglutamylglutamine)|Serum ratio of (1-palmitoylglycerophosphoethanolamine)/(threonine)|Serum ratio of (10-undecenoate (11:1n1))/(margarate (17:0))|Serum ratio of (2-aminobutyrate)/(2-hydroxybutyrate (AHB))|Serum ratio of (2-hydroxybutyrate (AHB))/(mannose)|Serum ratio of (2-hydroxybutyrate (AHB))/(threonine)|Serum ratio of (3-methyl-2-oxobutyrate)/(asparagine)|Serum ratio of (3-methyl-2-oxobutyrate)/(mannose)|Serum ratio of (3-methyl-2-oxobutyrate)/(threonine)|Serum ratio of (3-methyl-2-oxovalerate)/(asparagine)|Serum ratio of (3-methyl-2-oxovalerate)/(mannose)|Serum ratio of (3-methyl-2-oxovalerate)/(threonine)|Serum ratio of (alanine)/(asparagine)|Serum ratio of (alanine)/(mannose)|Serum ratio of (alanine)/(serine)|Serum ratio of (alanine)/(threonine)|Serum ratio of (alpha-hydroxyisovalerate)/(asparagine)|Serum ratio of (alpha-hydroxyisovalerate)/(threonine)|Serum ratio of (asparagine)/(erythritol)|Serum ratio of (asparagine)/(erythronate*)|Serum ratio of (asparagine)/(isoleucine)|Serum ratio of (asparagine)/(lactate)|Serum ratio of (asparagine)/(pantothenate)|Serum ratio of (cholesterol)/(mannose)|Serum ratio of (erythronate*)/(gamma-glutamylglutamine)|Serum ratio of (erythronate*)/(mannose)|Serum ratio of (erythronate*)/(threonine)|Serum ratio of (gamma-glutamylglutamine)/(lactate)|Serum ratio of (glucose)/(mannose)|Serum ratio of (glutamine)/(lactate)|Serum ratio of (isoleucine)/(mannose)|Serum ratio of (isoleucine)/(threonine)|Serum ratio of (lactate)/(mannose)|Serum ratio of (lactate)/(threonine)|Serum ratio of (leucine)/(mannose)|Serum ratio of (mannose)/(stearate (18:0))|Serum ratio of (mannose)/(tryptophan)|Serum ratio of (mannose)/(urate)|Serum ratio of (mannose)/(valine)|Serum ratio of (pantothenate)/(threonine)|Serum S-VLDL-FC|Serum S-VLDL-L|Serum S-VLDL-P|Serum S-VLDL-PL|Serum S-VLDL-TG|Serum Serum-TG|Serum Serum-TG/Glc|Serum Tot-FA|Serum Tot-TG|Serum total cholesterol|Serum total triglycerides|Serum VLDL-D|Serum VLDL-TG|Serum VLDL-TG-eFR|Serum XL-VLDL-L|Serum XL-VLDL-P|Serum XL-VLDL-PL|Serum XL-VLDL-TG|Serum XXL-VLDL-L|Serum XXL-VLDL-TG|Serum-TG|Serum-TG/Glc|SM C20:2 / Gln-PTC|TAG 46:1|TAG 46:2|TAG 48:1|TAG 48:2|TAG 48:3|TAG 50:2|TAG 50:3|TAG 50:4|TAG 50:5|TAG 52:1|TAG 52:2|TAG 52:5|TAG 52:6|TG-lab|TG-PG|Threonine|Tot-FA|Tot-TG|Total cholesterol in large VLDL|Total cholesterol in medium VLDL|Total cholesterol in small LDL|Total cholesterol in small VLDL|Total fatty acids|Total lipids in chylomicrons and extremely large VLDL|Total lipids in large VLDL|Total lipids in medium LDL|Total lipids in medium VLDL|Total lipids in small HDL|Total lipids in small LDL|Total lipids in small VLDL|Total lipids in very large VLDL|Total lipids in very small VLDL|Total phosphoglycerides|Triglycerides in chylomicrons and extremely large VLDL|Triglycerides in IDL|Triglycerides in large VLDL|Triglycerides in medium VLDL|Triglycerides in small HDL|Triglycerides in small VLDL|Triglycerides in very large VLDL|Triglycerides in very small VLDL|Trp-PTC / Gln-PTC|Tryptophan|Val/Glc|Val/Serum-TG|Valine|VLDL diameter|VLDL-D|VLDL-TG|VLDL-TG-eFR|X - 22822|X-03094|X-06246|X-08766|X-11438|X-12038|X-12644|X-14056|X-14057|X-22822|XL-VLDL-L|XL-VLDL-P|XL-VLDL-PL|XL-VLDL-TG|XS-VLDL-TG|XXL-VLDL-L|XXL-VLDL-P|XXL-VLDL-PL|XXL-VLDL-TG	|-|ABCA1|ABCG1|AC093690.1|ATRAID|C2orf16|CD14|CREB5|EIF2B4|FNDC4|GCKR|GPN1|GTF3C2|HAVCR2|KLF11|KRTCAP3|LAMB2|MYLIP|NDUFA2|NRBP1|PPM1G|SLC5A6|SLC5A6;ATRAID|SNX17|SREBF1|STARD10|TNFSF13B|TPI1|Triglycerides|ZNF512|ZNF513	Cathepsin F|CRP|Follistatin|Insulin|Leptin|Melanoma cell adhesion molecule|Palmitoleoyl-protein carboxylesterase NOTUM|Plasma kallikrein|Plexin-B2|Receptor tyrosine-protein kinase erbB-3|Serum amyloid A1|Transmembrane glycoprotein NMB	cg01333471|cg01744354|cg02592271|cg03023068|cg03929741|cg04845466|cg05102552|cg05484376|cg05696406|cg06566627|cg06975196|cg07920525|cg08047426|cg08789022|cg11177693|cg11618577|cg12000995|cg12648201|cg14242246|cg15062470|cg15478930|cg17158414|cg18428193|cg18947209|cg20102877|cg20518572|cg20744217|cg20885815|cg21248554|cg21747090|cg22608170|cg22903471|cg23587288|cg24594459|cg24768116|cg25309888|cg26034919|cg27432699|H3K4me1	rs4665972	2:27598097:T:C	0.608636	0.059491	14.9323	2	27598097	T	C
ACY1	trans	GCKR	rs1260326	GCKR|SNX17	2 hour fasting glucose|2 hour glucose|2 hour glucose tolerance test|Age at menopause|Age related disease endophenotypes|Age related diseases mortality and associated endophenotypes|Albumin|Alcohol consumption|Alcohol consumption drinks per week|Alcohol consumption in current drinkers|Alcohol intake frequency|Alcohol intake versus 10 years previously|Alkaline phosphatase ALP in plasma|APOA1 apolipoprotein AI|APOA1 assay lipoprotein fraction concentration|APOA1 assay lipoprotein fraction concentration in fasting sample|APOB apolipoprotein B|APOB assay lipoprotein fraction concentration|APOB assay lipoprotein fraction concentration in fasting sample|APOC3 apolipoprotein C III|Arm fat-free mass left|Arm fat-free mass right|Arm predicted mass left|Arm predicted mass right|Basal metabolic rate|Blood glucose in non diabetics|Blood metabolite levels|Blood metabolite ratios|Blood proteins|Breast size|Breast size bra cup size in women|C reactive protein|C reactive protein female|C reactive protein levels|C reactive protein levels or total cholesterol levels pleiotropy|C reactive protein levels or triglyceride levels pleiotropy|C2orf16 cis expression in liver|C2orf16 gene expression in liver|Caffeine metabolism plasma 17 dimethylxanthine paraxanthine to 137 trimethylxanthine caffeine ratio|Calcium|Calcium levels|Cardiovascular disease risk factors|Cholelithiasis|Cholesterol|Cholesterol ldl|Cholesterol total|Chronic kidney disease|circulating leptin levels|circulating leptin levels adjusted for BMI|Coffee consumption cups per day|Comparative height size at age 10|Crohns disease|Daytime dozing or sleeping|Diabetes diagnosed by doctor|DPA 22:5n3|EIF2B4 gene expression in peripheral blood leucocytes|Fasting blood glucose|Fasting blood glucose in high BMI subjects|Fasting blood glucose in low BMI subjects|Fasting glucose|Fasting glucose related traits|Fasting glucose related traits interaction with BMI|Fasting insulin|Fasting insulin in high BMI subjects|Fasting insulin in low BMI subjects|Fasting insulin related traits|Fasting insulin related traits interaction with BMI|Fasting plasma glucose|Fasting plasma glucose after exclusion of subjects with FG levels 7 mmolL|FVII|FVII activity|FVII in plasma|Gallstone disease|Gamma glutamyl transferase|Gamma glutamyltransferase|Glomerular filtration rate|Glomerular filtration rate creatinine|Glomerular filtration rate in non diabetics creatinine|Glucose homeostasis traits|Glucose tolerance test|Glucose transporter type 2|Glycemic traits pregnancy|Gondoic acid 201n 9 levels|Gout|Granulocyte count|Granulocyte percentage of myeloid white cells|HDL cholesterol mean size lipoprotein fraction concentration|HDL cholesterol mean size lipoprotein fraction concentration in fasting sample|HDL cholesterol small lipoprotein fraction concentration|HDL cholesterol small lipoprotein fraction concentration in fasting sample|HDL cholesterol total lipoprotein fraction concentration|HDL cholesterol total lipoprotein fraction concentration in fasting sample|Height|Height adults|Hematocrit|Hematological and biochemical traits|Hemoglobin concentration|High light scatter percentage of red cells|High light scatter reticulocyte count|High light scatter reticulocyte percentage of red cells|Hip circumference|Hip circumference in males|HOMA IR|Hypertriglyceridemia|IDL total lipoprotein fraction concentration|IDL total lipoprotein fraction concentration in fasting sample|IFT172 cis expression in liver|IFT172 cis expression in omental fat|IFT172 cis expression in subcutaneous fat|IFT172 expression in Lymphocytes lymphoblastoid cell lines tissue|IFT172 gene expression in adipose tissue|IFT172 gene expression in human liver|IFT172 gene expression in human omental fat|IFT172 gene expression in liver|IFT172 gene expression in peripheral blood leucocytes|IFT172 trancript levels in human subcutaneous fat|Illnesses of father: diabetes|Immature fraction of reticulocytes|Impedance of arm left|Impedance of arm right|Impedance of leg left|Impedance of leg right|Impedance of whole body|Inflammatory bowel disease|Insulin resistance|Kidney diseases|LDL cholesterol|LDL cholesterol mean size lipoprotein fraction concentration|LDL cholesterol mean size lipoprotein fraction concentration in fasting sample|LDL cholesterol small lipoprotein fraction concentration|LDL cholesterol small lipoprotein fraction concentration in fasting sample|LDL cholesterol total lipoprotein fraction concentration|LDL cholesterol total lipoprotein fraction concentration in fasting sample|Leg fat-free mass left|Leg fat-free mass right|Leg predicted mass left|Leg predicted mass right|Lipid metabolism phenotypes|Lipid traits|Lipoprotein associated phospholipase A2 activity and mass|Lipoprotein associated phospholipase A2 mass Lp2|Liver enzyme levels gamma glutamyl transferase|log eGFR creatinine|log eGFR creatinine in non diabetics|log Fasting insulin|log Fasting insulin adjusted for BMI|log HOMA-IR|log Leptin|log Leptin adjusted for BMI|Low density lipoprotein|Lymphocyte count|Lymphocyte counts|Mean corpuscular hemoglobin concentration|Mean platelet volume|Medication for cholesterol, blood pressure or diabetes: cholesterol lowering medication|Metabolic syndrome|Metabolic syndrome domains Elevated plasma glucose|Metabolic syndrome domains Multivariate analysis|Metabolic syndrome x|Metabolic traits|Metabolism|Metabolite levels|Metabolite levels small molecules and protein measures|Monocyte count|Monocyte percentage of white cells|Myeloid white cell count|Neutrophil count|Neutrophil percentage of granulocytes|No treatment with medication for cholesterol, blood pressure, diabetes, or take exogenous hormones|Non albumin protein levels|Nonalcoholic fatty liver disease|NRBP1 gene expression in peripheral blood leucocytes|Number of self-reported non-cancer illnesses|Number of treatments or medications taken|Palmitic acid 16:0|Palmitic acid 160 plasma levels|Palmitoleic acid 16:1n7|Palmitoleic acid 161n 7 levels|Palmitoleic acid 161n 7 plasma levels|Phospholipid levels plasma|Phospholipids|Plasma beta trace protein levels|Plasma C reactive protein female|Plasma docosapentaenoic acid levels|Plasma lactate levels|Plasma palmitic acid|Plasma palmitoleic acid|Plasma protein C levels|Platelet count|Platelet count PLT|Platelet counts|Plateletcrit|Pulse rate|Red blood cell count|Red cell distribution width|Relative age of first facial hair|Renal overload gout|Renal underexcretion gout|Resting heart rate|Reticulocyte count|Reticulocyte fraction of red cells|Self-reported diabetes|Self-reported gout|Self-reported high cholesterol|Serum albumin|Serum albumin level|Serum alpha1 antitrypsin levels|Serum calcium|Serum creatinine|Serum creatinine estimated glomerular filtration rate eGFR|Serum creatinine estimated glomerular filtration rate eGFR age 65|Serum creatinine estimated glomerular filtration rate eGFR females|Serum creatinine estimated glomerular filtration rate eGFR no diabetes|Serum creatinine estimated glomerular filtration rate eGFR no hypertension|Serum creatinine estimated glomerular filtration rate eGFR without diabetes|Serum creatinine estimated glomerular filtration rate eGFR without hypertension|Serum total protein level|Serum triglycerides|Serum urate|Sex hormone binding globulin levels|Sex hormone binding globulin SHBG concentrations|Sitting height|Sodium in urine|Sum basophil neutrophil counts|Sum neutrophil eosinophil counts|Testosterone|Total cholesterol|Total cholesterol levels|Total protein|Treatment with allopurinol|Treatment with atorvastatin|Treatment with cholesterol lowering medication|Treatment with lipitor 10mg tablet|Treatment with metformin|Treatment with simvastatin|Triglyceride levels|Triglycerides|Triglycerides and Blood pressure|Triglycerides Blood Pressure TG BP|Triglycerides by NMR lipoprotein fraction|Triglycerides by NMR lipoprotein fraction in fasting sample|Triglycerides change with statins|Triglycerides females|Triglycerides in females|Triglycerides in males|Triglycerides in metabolic syndrome subjects without diabetes|Triglycerides lipoprotein fraction|Triglycerides lipoprotein fraction in fasting sample|Triglycerides ln|Triglycerides log mmoll|Triglycerides males|Triglycerides mmoll|Trunk fat-free mass|Trunk predicted mass|Two hour glucose challenge|Type 2 diabetes|Type II diabetes|Urate|Urate levels|Urate levels in obese individuals|Urate levels in overweight individuals|Uric acid|Uric acid females|Uric acid levels|VLDL cholesterol large lipoprotein fraction concentration|VLDL cholesterol large lipoprotein fraction concentration in fasting sample|VLDL cholesterol mean size lipoprotein fraction concentration|VLDL cholesterol mean size lipoprotein fraction concentration in fasting sample|VLDL cholesterol medium lipoprotein fraction concentration|VLDL cholesterol medium lipoprotein fraction concentration in fasting sample|VLDL cholesterol total lipoprotein fraction concentration|VLDL cholesterol total lipoprotein fraction concentration in fasting sample|Waist Circumference Triglycerides WC TG|Waist circumference and related phenotypes|Waist circumference and Triglycerides|Weight|White blood cell count|Whole body fat-free mass|Whole body water mass	?-hydroxybutyric acid|1-arachidonoylglycerophosphoinositol*|1-linoleoylglycerophosphoethanolamine*|1-myristoylglycerophosphocholine|1-oleoylglycerophosphoethanolamine|1-palmitoylglycerol (1-monopalmitin)|1-palmitoylglycerophosphoethanolamine|1-stearoylglycerophosphoethanolamine|10-undecenoate (11:1n1)|18:2 linoleic acid (LA)|2-hydroxybutyrate (AHB)|22:6 docosahexaenoic acid (DHA)|3-methyl-2-oxovalerate|Ala|Ala/Cit|Ala/Glc|Ala/Gln|Ala/His|Ala/Phe|Ala/Tyr|Alanine|ApoB|Asparagine|BCAAs|CH2 groups in fatty acids|CH2-DB|Cholesterol esters in large VLDL|Cholesterol esters in medium LDL|Cholesterol esters in medium VLDL|Concentration of chylomicrons and extremely large VLDL particles|Concentration of large LDL particles|Concentration of large VLDL particles|Concentration of medium HDL particles|Concentration of medium LDL particles|Concentration of medium VLDL particles|Concentration of small HDL particles|Concentration of small LDL particles|Concentration of small VLDL particles|Concentration of very large VLDL particles|Concentration of very small VLDL particles|DAG 36:2|Double bonds in fatty acids|Erythronate*|Esterified cholesterol|Fasting blood glucose|FAw3|FAw67|FAw67-FA|FAw67/FAw9S|FAw9S|FAw9S-FA|FR|Free cholesterol in large VLDL|Free cholesterol in medium VLDL|Free cholesterol in small VLDL|Gamma-glutamylglutamine|Gamma-glutamylthreonine|Glc/Pyr|Gln-PTC / PC aa C32:2|Gln-PTC / PC aa C40:5|Gln-PTC / Trp-PTC|Gln/Ile|Gln/Leu|Gln/Pyr|Gln/Val|Glucose/mannose|Glutamine|Glycerol|Glycoprotein acetyls mainly a1Lacid glycoprotein|Gp|Gp/Serum-TG|HDL3-C|His/Ile|His/Leu|IDL-C-eFR|Ile|Ile/Glc|Ile/Leu|Ile/Phe|Ile/Tyr|Ile/Val|Isoleucine|L-HDL-L/M-HDL-L|L-VLDL-C|L-VLDL-CE|L-VLDL-FC|L-VLDL-L|L-VLDL-P|L-VLDL-PL|L-VLDL-TG|LA|Lactate|LDL diameter|LDL-D|Leu|Leu/Glc|Leu/Phe|Leu/Serum-TG|Leucine|LPC 14:0|LPC 16:1|LPC 20:3|LPE 18:2|LPE 20:4|M-LDL-PL|M-VLDL-C|M-VLDL-CE|M-VLDL-FC|M-VLDL-L|M-VLDL-P|M-VLDL-PL|M-VLDL-TG|Mannose|MobCH|MobCH2|MobCH3|MonoLunsaturated fatty acids|OmegaL3 fatty acids|OmegaL6 fatty acids|OmegaL7 and L9 and saturated fatty acids|Other polyunsaturated fatty acids than 18:2|PC 32:1|PC 32:2|PC 34:1|PC 34:3|PC 34:4|PC aa C32:2 / Gln-PTC|PC aa C32:2 / H1|PC aa C32:2 / PC ae C32:1|PC aa C32:2 / PC ae C34:1|PC aa C32:2 / PC ae C34:2|PC aa C32:2 / PC ae C40:2|PC aa C32:2 / SM (OH) C16:1|PC aa C32:2 / SM (OH) C24:1|PC aa C32:2 / SM C16:0|PC aa C32:2 / Thr-PTC|PC aa C32:3 / PC ae C40:2|PC aa C34:3 / Gln-PTC|PC aa C34:3 / Thr-PTC|PC aa C34:4 / Gln-PTC|PC aa C34:4 / H1|PC aa C34:4 / PC ae C40:2|PC aa C34:4 / Thr-PTC|PC aa C36:3 / Gln-PTC|PC aa C36:3 / Thr-PTC|PC aa C36:6 / PC ae C40:2|PC aa C38:3 / Gln-PTC|PC aa C38:3 / Thr-PTC|PC aa C38:5 / Gln-PTC|PC aa C40:4 / Gln-PTC|PC aa C40:4 / Thr-PTC|PC aa C40:5|PC aa C40:5 / Gln-PTC|PC aa C40:5 / H1|PC aa C40:5 / Thr-PTC|PC ae C32:1 / PC aa C32:2|PC ae C32:1 / PC aa C32:3|PC ae C32:1 / PC aa C34:3|PC ae C34:1 / PC aa C32:2|PC ae C34:1 / PC aa C34:3|PC ae C34:2 / PC aa C32:2|PC ae C34:2 / PC aa C32:3|PC ae C34:2 / PC aa C34:3|PC ae C34:2 / PC aa C34:4|PC ae C36:3 / PC aa C32:2|PC ae C36:3 / PC aa C34:3|PC ae C40:2 / PC aa C32:2|PC ae C40:2 / PC aa C32:3|PC ae C40:2 / PC aa C34:3|PC ae C40:2 / PC aa C36:6|PC ae C40:2 / PC aa C40:5|PC ae C40:2 / SM C20:2|Phosphatidylcholine and other cholines|Phosphatidylcholine diacyl C32:1|Phosphatidylcholine diacyl C32:2|Phosphatidylcholine diacyl C34:3|Phosphatidylcholine diacyl C34:4|Phosphatidylcholine diacyl C40:5|Phosphatidylcholine diacyl C40:6|Phospholipids in chylomicrons and extremely large VLDL|Phospholipids in large VLDL|Phospholipids in medium HDL|Phospholipids in medium LDL|Phospholipids in medium VLDL|Phospholipids in small VLDL|Phospholipids in very large VLDL|PUFA|Pyr|Pyr/Cit|Pyruvate|Ratio of bisLallylic bonds to double bonds in lipids|Ratio of bisLallylic bonds to total fatty acids in lipids|S-HDL-L|S-HDL-P|S-LDL-L|S-LDL-P|S-VLDL-C|S-VLDL-FC|S-VLDL-L|S-VLDL-P|S-VLDL-PL|S-VLDL-TG|Serum Ala|Serum Ala/Glc|Serum Ala/Gln|Serum concentration of 1-palmitoylglycerol (1-monopalmitin)|Serum concentration of gamma-glutamylglutamine|Serum concentration of lactate|Serum concentration of mannose|Serum FAw9S|Serum Glc/Pyr|Serum Gln/Ile|Serum Ile|Serum Ile/Glc|Serum Ile/Phe|Serum Ile/Tyr|Serum L-VLDL-C|Serum L-VLDL-CE|Serum L-VLDL-FC|Serum L-VLDL-L|Serum L-VLDL-P|Serum L-VLDL-PL|Serum L-VLDL-TG|Serum M-VLDL-C|Serum M-VLDL-CE|Serum M-VLDL-FC|Serum M-VLDL-L|Serum M-VLDL-P|Serum M-VLDL-PL|Serum M-VLDL-TG|Serum metabolite network profiles|Serum MobCH|Serum MobCH2|Serum MobCH3|Serum Pyr|Serum ratio of (1-arachidonoylglycerophosphoinositol*)/(gammaglutamylglutamine)|Serum ratio of (1-arachidonoylglycerophosphoinositol*)/(threonine)|Serum ratio of (1-linoleoylglycerophosphoethanolamine*)/(asparagine)|Serum ratio of (1-linoleoylglycerophosphoethanolamine*)/(gammaglutamylglutamine)|Serum ratio of (1-linoleoylglycerophosphoethanolamine*)/(threonine)|Serum ratio of (1-myristoylglycerophosphocholine)/(asparagine)|Serum ratio of (1-oleoylglycerophosphoethanolamine)/(asparagine)|Serum ratio of (1-oleoylglycerophosphoethanolamine)/(threonine)|Serum ratio of (1-palmitoylglycerol (1-monopalmitin))/(gammaglutamylglutamine)|Serum ratio of (1-palmitoylglycerol (1-monopalmitin))/(threonine)|Serum ratio of (1-palmitoylglycerophosphoethanolamine)/(asparagine)|Serum ratio of (1-palmitoylglycerophosphoethanolamine)/(gammaglutamylglutamine)|Serum ratio of (1-palmitoylglycerophosphoethanolamine)/(threonine)|Serum ratio of (10-undecenoate (11:1n1))/(margarate (17:0))|Serum ratio of (2-aminobutyrate)/(2-hydroxybutyrate (AHB))|Serum ratio of (2-hydroxybutyrate (AHB))/(mannose)|Serum ratio of (2-hydroxybutyrate (AHB))/(threonine)|Serum ratio of (3-methyl-2-oxobutyrate)/(asparagine)|Serum ratio of (3-methyl-2-oxobutyrate)/(mannose)|Serum ratio of (3-methyl-2-oxobutyrate)/(threonine)|Serum ratio of (3-methyl-2-oxovalerate)/(asparagine)|Serum ratio of (3-methyl-2-oxovalerate)/(mannose)|Serum ratio of (3-methyl-2-oxovalerate)/(threonine)|Serum ratio of (alanine)/(asparagine)|Serum ratio of (alanine)/(mannose)|Serum ratio of (alanine)/(serine)|Serum ratio of (alanine)/(threonine)|Serum ratio of (alpha-hydroxyisovalerate)/(asparagine)|Serum ratio of (alpha-hydroxyisovalerate)/(threonine)|Serum ratio of (asparagine)/(erythritol)|Serum ratio of (asparagine)/(erythronate*)|Serum ratio of (asparagine)/(isoleucine)|Serum ratio of (asparagine)/(lactate)|Serum ratio of (asparagine)/(pantothenate)|Serum ratio of (cholesterol)/(mannose)|Serum ratio of (erythronate*)/(gamma-glutamylglutamine)|Serum ratio of (erythronate*)/(mannose)|Serum ratio of (erythronate*)/(threonine)|Serum ratio of (gamma-glutamylglutamine)/(lactate)|Serum ratio of (glucose)/(mannose)|Serum ratio of (glutamine)/(lactate)|Serum ratio of (isoleucine)/(mannose)|Serum ratio of (isoleucine)/(threonine)|Serum ratio of (lactate)/(mannose)|Serum ratio of (lactate)/(threonine)|Serum ratio of (leucine)/(mannose)|Serum ratio of (mannose)/(stearate (18:0))|Serum ratio of (mannose)/(tryptophan)|Serum ratio of (mannose)/(urate)|Serum ratio of (mannose)/(valine)|Serum ratio of (pantothenate)/(threonine)|Serum S-VLDL-FC|Serum S-VLDL-L|Serum S-VLDL-P|Serum S-VLDL-PL|Serum S-VLDL-TG|Serum Serum-TG|Serum Serum-TG/Glc|Serum Tot-FA|Serum Tot-TG|Serum total cholesterol|Serum total triglycerides|Serum VLDL-D|Serum VLDL-TG|Serum VLDL-TG-eFR|Serum XL-VLDL-L|Serum XL-VLDL-P|Serum XL-VLDL-PL|Serum XL-VLDL-TG|Serum XXL-VLDL-L|Serum XXL-VLDL-TG|Serum-TG|Serum-TG/Glc|SM C20:2 / Gln-PTC|TAG 46:1|TAG 46:2|TAG 48:1|TAG 48:2|TAG 48:3|TAG 50:2|TAG 50:3|TAG 50:4|TAG 50:5|TAG 52:1|TAG 52:2|TAG 52:5|TAG 52:6|TG-lab|TG-PG|Threonine|Tot-FA|Tot-TG|Total cholesterol in large VLDL|Total cholesterol in medium VLDL|Total cholesterol in small LDL|Total cholesterol in small VLDL|Total fatty acids|Total lipids in chylomicrons and extremely large VLDL|Total lipids in large VLDL|Total lipids in medium LDL|Total lipids in medium VLDL|Total lipids in small HDL|Total lipids in small LDL|Total lipids in small VLDL|Total lipids in very large VLDL|Total lipids in very small VLDL|Total phosphoglycerides|Triglycerides in chylomicrons and extremely large VLDL|Triglycerides in IDL|Triglycerides in large VLDL|Triglycerides in medium VLDL|Triglycerides in small HDL|Triglycerides in small VLDL|Triglycerides in very large VLDL|Triglycerides in very small VLDL|Trp-PTC / Gln-PTC|Tryptophan|Val/Glc|Val/Serum-TG|Valine|VLDL diameter|VLDL-D|VLDL-TG|VLDL-TG-eFR|X - 22822|X-03094|X-06246|X-08766|X-11438|X-12038|X-12644|X-14056|X-14057|X-22822|XL-VLDL-L|XL-VLDL-P|XL-VLDL-PL|XL-VLDL-TG|XS-VLDL-TG|XXL-VLDL-L|XXL-VLDL-P|XXL-VLDL-PL|XXL-VLDL-TG	|-|ABCA1|ABCG1|AC093690.1|ATRAID|C2orf16|CD14|CREB5|EIF2B4|FNDC4|GCKR|GPN1|GTF3C2|HAVCR2|KLF11|KRTCAP3|LAMB2|MYLIP|NDUFA2|NRBP1|PPM1G|SLC5A6|SLC5A6;ATRAID|SNX17|SREBF1|STARD10|TNFSF13B|TPI1|Triglycerides|ZNF512|ZNF513	Cathepsin F|CRP|Follistatin|Insulin|Leptin|Melanoma cell adhesion molecule|Palmitoleoyl-protein carboxylesterase NOTUM|Plasma kallikrein|Plexin-B2|Receptor tyrosine-protein kinase erbB-3|Serum amyloid A1|Transmembrane glycoprotein NMB	cg01333471|cg01744354|cg02592271|cg03023068|cg03929741|cg04845466|cg05102552|cg05484376|cg05696406|cg06566627|cg06975196|cg07920525|cg08047426|cg08789022|cg11177693|cg11618577|cg12000995|cg12648201|cg14242246|cg15062470|cg15478930|cg17158414|cg18428193|cg18947209|cg20102877|cg20518572|cg20744217|cg20885815|cg21248554|cg21747090|cg22608170|cg22903471|cg23587288|cg24594459|cg24768116|cg25309888|cg26034919|cg27432699|H3K4me1	rs1260326	2:27730940:T:C	0.608847	-0.0697756	21.6187	2	27730940	T	C
ADGRB3	trans	GCKR	rs1260326	GCKR|SNX17	2 hour fasting glucose|2 hour glucose|2 hour glucose tolerance test|Age at menopause|Age related disease endophenotypes|Age related diseases mortality and associated endophenotypes|Albumin|Alcohol consumption|Alcohol consumption drinks per week|Alcohol consumption in current drinkers|Alcohol intake frequency|Alcohol intake versus 10 years previously|Alkaline phosphatase ALP in plasma|APOA1 apolipoprotein AI|APOA1 assay lipoprotein fraction concentration|APOA1 assay lipoprotein fraction concentration in fasting sample|APOB apolipoprotein B|APOB assay lipoprotein fraction concentration|APOB assay lipoprotein fraction concentration in fasting sample|APOC3 apolipoprotein C III|Arm fat-free mass left|Arm fat-free mass right|Arm predicted mass left|Arm predicted mass right|Basal metabolic rate|Blood glucose in non diabetics|Blood metabolite levels|Blood metabolite ratios|Blood proteins|Breast size|Breast size bra cup size in women|C reactive protein|C reactive protein female|C reactive protein levels|C reactive protein levels or total cholesterol levels pleiotropy|C reactive protein levels or triglyceride levels pleiotropy|C2orf16 cis expression in liver|C2orf16 gene expression in liver|Caffeine metabolism plasma 17 dimethylxanthine paraxanthine to 137 trimethylxanthine caffeine ratio|Calcium|Calcium levels|Cardiovascular disease risk factors|Cholelithiasis|Cholesterol|Cholesterol ldl|Cholesterol total|Chronic kidney disease|circulating leptin levels|circulating leptin levels adjusted for BMI|Coffee consumption cups per day|Comparative height size at age 10|Crohns disease|Daytime dozing or sleeping|Diabetes diagnosed by doctor|DPA 22:5n3|EIF2B4 gene expression in peripheral blood leucocytes|Fasting blood glucose|Fasting blood glucose in high BMI subjects|Fasting blood glucose in low BMI subjects|Fasting glucose|Fasting glucose related traits|Fasting glucose related traits interaction with BMI|Fasting insulin|Fasting insulin in high BMI subjects|Fasting insulin in low BMI subjects|Fasting insulin related traits|Fasting insulin related traits interaction with BMI|Fasting plasma glucose|Fasting plasma glucose after exclusion of subjects with FG levels 7 mmolL|FVII|FVII activity|FVII in plasma|Gallstone disease|Gamma glutamyl transferase|Gamma glutamyltransferase|Glomerular filtration rate|Glomerular filtration rate creatinine|Glomerular filtration rate in non diabetics creatinine|Glucose homeostasis traits|Glucose tolerance test|Glucose transporter type 2|Glycemic traits pregnancy|Gondoic acid 201n 9 levels|Gout|Granulocyte count|Granulocyte percentage of myeloid white cells|HDL cholesterol mean size lipoprotein fraction concentration|HDL cholesterol mean size lipoprotein fraction concentration in fasting sample|HDL cholesterol small lipoprotein fraction concentration|HDL cholesterol small lipoprotein fraction concentration in fasting sample|HDL cholesterol total lipoprotein fraction concentration|HDL cholesterol total lipoprotein fraction concentration in fasting sample|Height|Height adults|Hematocrit|Hematological and biochemical traits|Hemoglobin concentration|High light scatter percentage of red cells|High light scatter reticulocyte count|High light scatter reticulocyte percentage of red cells|Hip circumference|Hip circumference in males|HOMA IR|Hypertriglyceridemia|IDL total lipoprotein fraction concentration|IDL total lipoprotein fraction concentration in fasting sample|IFT172 cis expression in liver|IFT172 cis expression in omental fat|IFT172 cis expression in subcutaneous fat|IFT172 expression in Lymphocytes lymphoblastoid cell lines tissue|IFT172 gene expression in adipose tissue|IFT172 gene expression in human liver|IFT172 gene expression in human omental fat|IFT172 gene expression in liver|IFT172 gene expression in peripheral blood leucocytes|IFT172 trancript levels in human subcutaneous fat|Illnesses of father: diabetes|Immature fraction of reticulocytes|Impedance of arm left|Impedance of arm right|Impedance of leg left|Impedance of leg right|Impedance of whole body|Inflammatory bowel disease|Insulin resistance|Kidney diseases|LDL cholesterol|LDL cholesterol mean size lipoprotein fraction concentration|LDL cholesterol mean size lipoprotein fraction concentration in fasting sample|LDL cholesterol small lipoprotein fraction concentration|LDL cholesterol small lipoprotein fraction concentration in fasting sample|LDL cholesterol total lipoprotein fraction concentration|LDL cholesterol total lipoprotein fraction concentration in fasting sample|Leg fat-free mass left|Leg fat-free mass right|Leg predicted mass left|Leg predicted mass right|Lipid metabolism phenotypes|Lipid traits|Lipoprotein associated phospholipase A2 activity and mass|Lipoprotein associated phospholipase A2 mass Lp2|Liver enzyme levels gamma glutamyl transferase|log eGFR creatinine|log eGFR creatinine in non diabetics|log Fasting insulin|log Fasting insulin adjusted for BMI|log HOMA-IR|log Leptin|log Leptin adjusted for BMI|Low density lipoprotein|Lymphocyte count|Lymphocyte counts|Mean corpuscular hemoglobin concentration|Mean platelet volume|Medication for cholesterol, blood pressure or diabetes: cholesterol lowering medication|Metabolic syndrome|Metabolic syndrome domains Elevated plasma glucose|Metabolic syndrome domains Multivariate analysis|Metabolic syndrome x|Metabolic traits|Metabolism|Metabolite levels|Metabolite levels small molecules and protein measures|Monocyte count|Monocyte percentage of white cells|Myeloid white cell count|Neutrophil count|Neutrophil percentage of granulocytes|No treatment with medication for cholesterol, blood pressure, diabetes, or take exogenous hormones|Non albumin protein levels|Nonalcoholic fatty liver disease|NRBP1 gene expression in peripheral blood leucocytes|Number of self-reported non-cancer illnesses|Number of treatments or medications taken|Palmitic acid 16:0|Palmitic acid 160 plasma levels|Palmitoleic acid 16:1n7|Palmitoleic acid 161n 7 levels|Palmitoleic acid 161n 7 plasma levels|Phospholipid levels plasma|Phospholipids|Plasma beta trace protein levels|Plasma C reactive protein female|Plasma docosapentaenoic acid levels|Plasma lactate levels|Plasma palmitic acid|Plasma palmitoleic acid|Plasma protein C levels|Platelet count|Platelet count PLT|Platelet counts|Plateletcrit|Pulse rate|Red blood cell count|Red cell distribution width|Relative age of first facial hair|Renal overload gout|Renal underexcretion gout|Resting heart rate|Reticulocyte count|Reticulocyte fraction of red cells|Self-reported diabetes|Self-reported gout|Self-reported high cholesterol|Serum albumin|Serum albumin level|Serum alpha1 antitrypsin levels|Serum calcium|Serum creatinine|Serum creatinine estimated glomerular filtration rate eGFR|Serum creatinine estimated glomerular filtration rate eGFR age 65|Serum creatinine estimated glomerular filtration rate eGFR females|Serum creatinine estimated glomerular filtration rate eGFR no diabetes|Serum creatinine estimated glomerular filtration rate eGFR no hypertension|Serum creatinine estimated glomerular filtration rate eGFR without diabetes|Serum creatinine estimated glomerular filtration rate eGFR without hypertension|Serum total protein level|Serum triglycerides|Serum urate|Sex hormone binding globulin levels|Sex hormone binding globulin SHBG concentrations|Sitting height|Sodium in urine|Sum basophil neutrophil counts|Sum neutrophil eosinophil counts|Testosterone|Total cholesterol|Total cholesterol levels|Total protein|Treatment with allopurinol|Treatment with atorvastatin|Treatment with cholesterol lowering medication|Treatment with lipitor 10mg tablet|Treatment with metformin|Treatment with simvastatin|Triglyceride levels|Triglycerides|Triglycerides and Blood pressure|Triglycerides Blood Pressure TG BP|Triglycerides by NMR lipoprotein fraction|Triglycerides by NMR lipoprotein fraction in fasting sample|Triglycerides change with statins|Triglycerides females|Triglycerides in females|Triglycerides in males|Triglycerides in metabolic syndrome subjects without diabetes|Triglycerides lipoprotein fraction|Triglycerides lipoprotein fraction in fasting sample|Triglycerides ln|Triglycerides log mmoll|Triglycerides males|Triglycerides mmoll|Trunk fat-free mass|Trunk predicted mass|Two hour glucose challenge|Type 2 diabetes|Type II diabetes|Urate|Urate levels|Urate levels in obese individuals|Urate levels in overweight individuals|Uric acid|Uric acid females|Uric acid levels|VLDL cholesterol large lipoprotein fraction concentration|VLDL cholesterol large lipoprotein fraction concentration in fasting sample|VLDL cholesterol mean size lipoprotein fraction concentration|VLDL cholesterol mean size lipoprotein fraction concentration in fasting sample|VLDL cholesterol medium lipoprotein fraction concentration|VLDL cholesterol medium lipoprotein fraction concentration in fasting sample|VLDL cholesterol total lipoprotein fraction concentration|VLDL cholesterol total lipoprotein fraction concentration in fasting sample|Waist Circumference Triglycerides WC TG|Waist circumference and related phenotypes|Waist circumference and Triglycerides|Weight|White blood cell count|Whole body fat-free mass|Whole body water mass	?-hydroxybutyric acid|1-arachidonoylglycerophosphoinositol*|1-linoleoylglycerophosphoethanolamine*|1-myristoylglycerophosphocholine|1-oleoylglycerophosphoethanolamine|1-palmitoylglycerol (1-monopalmitin)|1-palmitoylglycerophosphoethanolamine|1-stearoylglycerophosphoethanolamine|10-undecenoate (11:1n1)|18:2 linoleic acid (LA)|2-hydroxybutyrate (AHB)|22:6 docosahexaenoic acid (DHA)|3-methyl-2-oxovalerate|Ala|Ala/Cit|Ala/Glc|Ala/Gln|Ala/His|Ala/Phe|Ala/Tyr|Alanine|ApoB|Asparagine|BCAAs|CH2 groups in fatty acids|CH2-DB|Cholesterol esters in large VLDL|Cholesterol esters in medium LDL|Cholesterol esters in medium VLDL|Concentration of chylomicrons and extremely large VLDL particles|Concentration of large LDL particles|Concentration of large VLDL particles|Concentration of medium HDL particles|Concentration of medium LDL particles|Concentration of medium VLDL particles|Concentration of small HDL particles|Concentration of small LDL particles|Concentration of small VLDL particles|Concentration of very large VLDL particles|Concentration of very small VLDL particles|DAG 36:2|Double bonds in fatty acids|Erythronate*|Esterified cholesterol|Fasting blood glucose|FAw3|FAw67|FAw67-FA|FAw67/FAw9S|FAw9S|FAw9S-FA|FR|Free cholesterol in large VLDL|Free cholesterol in medium VLDL|Free cholesterol in small VLDL|Gamma-glutamylglutamine|Gamma-glutamylthreonine|Glc/Pyr|Gln-PTC / PC aa C32:2|Gln-PTC / PC aa C40:5|Gln-PTC / Trp-PTC|Gln/Ile|Gln/Leu|Gln/Pyr|Gln/Val|Glucose/mannose|Glutamine|Glycerol|Glycoprotein acetyls mainly a1Lacid glycoprotein|Gp|Gp/Serum-TG|HDL3-C|His/Ile|His/Leu|IDL-C-eFR|Ile|Ile/Glc|Ile/Leu|Ile/Phe|Ile/Tyr|Ile/Val|Isoleucine|L-HDL-L/M-HDL-L|L-VLDL-C|L-VLDL-CE|L-VLDL-FC|L-VLDL-L|L-VLDL-P|L-VLDL-PL|L-VLDL-TG|LA|Lactate|LDL diameter|LDL-D|Leu|Leu/Glc|Leu/Phe|Leu/Serum-TG|Leucine|LPC 14:0|LPC 16:1|LPC 20:3|LPE 18:2|LPE 20:4|M-LDL-PL|M-VLDL-C|M-VLDL-CE|M-VLDL-FC|M-VLDL-L|M-VLDL-P|M-VLDL-PL|M-VLDL-TG|Mannose|MobCH|MobCH2|MobCH3|MonoLunsaturated fatty acids|OmegaL3 fatty acids|OmegaL6 fatty acids|OmegaL7 and L9 and saturated fatty acids|Other polyunsaturated fatty acids than 18:2|PC 32:1|PC 32:2|PC 34:1|PC 34:3|PC 34:4|PC aa C32:2 / Gln-PTC|PC aa C32:2 / H1|PC aa C32:2 / PC ae C32:1|PC aa C32:2 / PC ae C34:1|PC aa C32:2 / PC ae C34:2|PC aa C32:2 / PC ae C40:2|PC aa C32:2 / SM (OH) C16:1|PC aa C32:2 / SM (OH) C24:1|PC aa C32:2 / SM C16:0|PC aa C32:2 / Thr-PTC|PC aa C32:3 / PC ae C40:2|PC aa C34:3 / Gln-PTC|PC aa C34:3 / Thr-PTC|PC aa C34:4 / Gln-PTC|PC aa C34:4 / H1|PC aa C34:4 / PC ae C40:2|PC aa C34:4 / Thr-PTC|PC aa C36:3 / Gln-PTC|PC aa C36:3 / Thr-PTC|PC aa C36:6 / PC ae C40:2|PC aa C38:3 / Gln-PTC|PC aa C38:3 / Thr-PTC|PC aa C38:5 / Gln-PTC|PC aa C40:4 / Gln-PTC|PC aa C40:4 / Thr-PTC|PC aa C40:5|PC aa C40:5 / Gln-PTC|PC aa C40:5 / H1|PC aa C40:5 / Thr-PTC|PC ae C32:1 / PC aa C32:2|PC ae C32:1 / PC aa C32:3|PC ae C32:1 / PC aa C34:3|PC ae C34:1 / PC aa C32:2|PC ae C34:1 / PC aa C34:3|PC ae C34:2 / PC aa C32:2|PC ae C34:2 / PC aa C32:3|PC ae C34:2 / PC aa C34:3|PC ae C34:2 / PC aa C34:4|PC ae C36:3 / PC aa C32:2|PC ae C36:3 / PC aa C34:3|PC ae C40:2 / PC aa C32:2|PC ae C40:2 / PC aa C32:3|PC ae C40:2 / PC aa C34:3|PC ae C40:2 / PC aa C36:6|PC ae C40:2 / PC aa C40:5|PC ae C40:2 / SM C20:2|Phosphatidylcholine and other cholines|Phosphatidylcholine diacyl C32:1|Phosphatidylcholine diacyl C32:2|Phosphatidylcholine diacyl C34:3|Phosphatidylcholine diacyl C34:4|Phosphatidylcholine diacyl C40:5|Phosphatidylcholine diacyl C40:6|Phospholipids in chylomicrons and extremely large VLDL|Phospholipids in large VLDL|Phospholipids in medium HDL|Phospholipids in medium LDL|Phospholipids in medium VLDL|Phospholipids in small VLDL|Phospholipids in very large VLDL|PUFA|Pyr|Pyr/Cit|Pyruvate|Ratio of bisLallylic bonds to double bonds in lipids|Ratio of bisLallylic bonds to total fatty acids in lipids|S-HDL-L|S-HDL-P|S-LDL-L|S-LDL-P|S-VLDL-C|S-VLDL-FC|S-VLDL-L|S-VLDL-P|S-VLDL-PL|S-VLDL-TG|Serum Ala|Serum Ala/Glc|Serum Ala/Gln|Serum concentration of 1-palmitoylglycerol (1-monopalmitin)|Serum concentration of gamma-glutamylglutamine|Serum concentration of lactate|Serum concentration of mannose|Serum FAw9S|Serum Glc/Pyr|Serum Gln/Ile|Serum Ile|Serum Ile/Glc|Serum Ile/Phe|Serum Ile/Tyr|Serum L-VLDL-C|Serum L-VLDL-CE|Serum L-VLDL-FC|Serum L-VLDL-L|Serum L-VLDL-P|Serum L-VLDL-PL|Serum L-VLDL-TG|Serum M-VLDL-C|Serum M-VLDL-CE|Serum M-VLDL-FC|Serum M-VLDL-L|Serum M-VLDL-P|Serum M-VLDL-PL|Serum M-VLDL-TG|Serum metabolite network profiles|Serum MobCH|Serum MobCH2|Serum MobCH3|Serum Pyr|Serum ratio of (1-arachidonoylglycerophosphoinositol*)/(gammaglutamylglutamine)|Serum ratio of (1-arachidonoylglycerophosphoinositol*)/(threonine)|Serum ratio of (1-linoleoylglycerophosphoethanolamine*)/(asparagine)|Serum ratio of (1-linoleoylglycerophosphoethanolamine*)/(gammaglutamylglutamine)|Serum ratio of (1-linoleoylglycerophosphoethanolamine*)/(threonine)|Serum ratio of (1-myristoylglycerophosphocholine)/(asparagine)|Serum ratio of (1-oleoylglycerophosphoethanolamine)/(asparagine)|Serum ratio of (1-oleoylglycerophosphoethanolamine)/(threonine)|Serum ratio of (1-palmitoylglycerol (1-monopalmitin))/(gammaglutamylglutamine)|Serum ratio of (1-palmitoylglycerol (1-monopalmitin))/(threonine)|Serum ratio of (1-palmitoylglycerophosphoethanolamine)/(asparagine)|Serum ratio of (1-palmitoylglycerophosphoethanolamine)/(gammaglutamylglutamine)|Serum ratio of (1-palmitoylglycerophosphoethanolamine)/(threonine)|Serum ratio of (10-undecenoate (11:1n1))/(margarate (17:0))|Serum ratio of (2-aminobutyrate)/(2-hydroxybutyrate (AHB))|Serum ratio of (2-hydroxybutyrate (AHB))/(mannose)|Serum ratio of (2-hydroxybutyrate (AHB))/(threonine)|Serum ratio of (3-methyl-2-oxobutyrate)/(asparagine)|Serum ratio of (3-methyl-2-oxobutyrate)/(mannose)|Serum ratio of (3-methyl-2-oxobutyrate)/(threonine)|Serum ratio of (3-methyl-2-oxovalerate)/(asparagine)|Serum ratio of (3-methyl-2-oxovalerate)/(mannose)|Serum ratio of (3-methyl-2-oxovalerate)/(threonine)|Serum ratio of (alanine)/(asparagine)|Serum ratio of (alanine)/(mannose)|Serum ratio of (alanine)/(serine)|Serum ratio of (alanine)/(threonine)|Serum ratio of (alpha-hydroxyisovalerate)/(asparagine)|Serum ratio of (alpha-hydroxyisovalerate)/(threonine)|Serum ratio of (asparagine)/(erythritol)|Serum ratio of (asparagine)/(erythronate*)|Serum ratio of (asparagine)/(isoleucine)|Serum ratio of (asparagine)/(lactate)|Serum ratio of (asparagine)/(pantothenate)|Serum ratio of (cholesterol)/(mannose)|Serum ratio of (erythronate*)/(gamma-glutamylglutamine)|Serum ratio of (erythronate*)/(mannose)|Serum ratio of (erythronate*)/(threonine)|Serum ratio of (gamma-glutamylglutamine)/(lactate)|Serum ratio of (glucose)/(mannose)|Serum ratio of (glutamine)/(lactate)|Serum ratio of (isoleucine)/(mannose)|Serum ratio of (isoleucine)/(threonine)|Serum ratio of (lactate)/(mannose)|Serum ratio of (lactate)/(threonine)|Serum ratio of (leucine)/(mannose)|Serum ratio of (mannose)/(stearate (18:0))|Serum ratio of (mannose)/(tryptophan)|Serum ratio of (mannose)/(urate)|Serum ratio of (mannose)/(valine)|Serum ratio of (pantothenate)/(threonine)|Serum S-VLDL-FC|Serum S-VLDL-L|Serum S-VLDL-P|Serum S-VLDL-PL|Serum S-VLDL-TG|Serum Serum-TG|Serum Serum-TG/Glc|Serum Tot-FA|Serum Tot-TG|Serum total cholesterol|Serum total triglycerides|Serum VLDL-D|Serum VLDL-TG|Serum VLDL-TG-eFR|Serum XL-VLDL-L|Serum XL-VLDL-P|Serum XL-VLDL-PL|Serum XL-VLDL-TG|Serum XXL-VLDL-L|Serum XXL-VLDL-TG|Serum-TG|Serum-TG/Glc|SM C20:2 / Gln-PTC|TAG 46:1|TAG 46:2|TAG 48:1|TAG 48:2|TAG 48:3|TAG 50:2|TAG 50:3|TAG 50:4|TAG 50:5|TAG 52:1|TAG 52:2|TAG 52:5|TAG 52:6|TG-lab|TG-PG|Threonine|Tot-FA|Tot-TG|Total cholesterol in large VLDL|Total cholesterol in medium VLDL|Total cholesterol in small LDL|Total cholesterol in small VLDL|Total fatty acids|Total lipids in chylomicrons and extremely large VLDL|Total lipids in large VLDL|Total lipids in medium LDL|Total lipids in medium VLDL|Total lipids in small HDL|Total lipids in small LDL|Total lipids in small VLDL|Total lipids in very large VLDL|Total lipids in very small VLDL|Total phosphoglycerides|Triglycerides in chylomicrons and extremely large VLDL|Triglycerides in IDL|Triglycerides in large VLDL|Triglycerides in medium VLDL|Triglycerides in small HDL|Triglycerides in small VLDL|Triglycerides in very large VLDL|Triglycerides in very small VLDL|Trp-PTC / Gln-PTC|Tryptophan|Val/Glc|Val/Serum-TG|Valine|VLDL diameter|VLDL-D|VLDL-TG|VLDL-TG-eFR|X - 22822|X-03094|X-06246|X-08766|X-11438|X-12038|X-12644|X-14056|X-14057|X-22822|XL-VLDL-L|XL-VLDL-P|XL-VLDL-PL|XL-VLDL-TG|XS-VLDL-TG|XXL-VLDL-L|XXL-VLDL-P|XXL-VLDL-PL|XXL-VLDL-TG	|-|ABCA1|ABCG1|AC093690.1|ATRAID|C2orf16|CD14|CREB5|EIF2B4|FNDC4|GCKR|GPN1|GTF3C2|HAVCR2|KLF11|KRTCAP3|LAMB2|MYLIP|NDUFA2|NRBP1|PPM1G|SLC5A6|SLC5A6;ATRAID|SNX17|SREBF1|STARD10|TNFSF13B|TPI1|Triglycerides|ZNF512|ZNF513	Cathepsin F|CRP|Follistatin|Insulin|Leptin|Melanoma cell adhesion molecule|Palmitoleoyl-protein carboxylesterase NOTUM|Plasma kallikrein|Plexin-B2|Receptor tyrosine-protein kinase erbB-3|Serum amyloid A1|Transmembrane glycoprotein NMB	cg01333471|cg01744354|cg02592271|cg03023068|cg03929741|cg04845466|cg05102552|cg05484376|cg05696406|cg06566627|cg06975196|cg07920525|cg08047426|cg08789022|cg11177693|cg11618577|cg12000995|cg12648201|cg14242246|cg15062470|cg15478930|cg17158414|cg18428193|cg18947209|cg20102877|cg20518572|cg20744217|cg20885815|cg21248554|cg21747090|cg22608170|cg22903471|cg23587288|cg24594459|cg24768116|cg25309888|cg26034919|cg27432699|H3K4me1	rs1260326	2:27730940:T:C	0.608795	0.0349117	11.1718	2	27730940	T	C
ADGRE2	trans	GCKR	rs1260326	GCKR|SNX17	2 hour fasting glucose|2 hour glucose|2 hour glucose tolerance test|Age at menopause|Age related disease endophenotypes|Age related diseases mortality and associated endophenotypes|Albumin|Alcohol consumption|Alcohol consumption drinks per week|Alcohol consumption in current drinkers|Alcohol intake frequency|Alcohol intake versus 10 years previously|Alkaline phosphatase ALP in plasma|APOA1 apolipoprotein AI|APOA1 assay lipoprotein fraction concentration|APOA1 assay lipoprotein fraction concentration in fasting sample|APOB apolipoprotein B|APOB assay lipoprotein fraction concentration|APOB assay lipoprotein fraction concentration in fasting sample|APOC3 apolipoprotein C III|Arm fat-free mass left|Arm fat-free mass right|Arm predicted mass left|Arm predicted mass right|Basal metabolic rate|Blood glucose in non diabetics|Blood metabolite levels|Blood metabolite ratios|Blood proteins|Breast size|Breast size bra cup size in women|C reactive protein|C reactive protein female|C reactive protein levels|C reactive protein levels or total cholesterol levels pleiotropy|C reactive protein levels or triglyceride levels pleiotropy|C2orf16 cis expression in liver|C2orf16 gene expression in liver|Caffeine metabolism plasma 17 dimethylxanthine paraxanthine to 137 trimethylxanthine caffeine ratio|Calcium|Calcium levels|Cardiovascular disease risk factors|Cholelithiasis|Cholesterol|Cholesterol ldl|Cholesterol total|Chronic kidney disease|circulating leptin levels|circulating leptin levels adjusted for BMI|Coffee consumption cups per day|Comparative height size at age 10|Crohns disease|Daytime dozing or sleeping|Diabetes diagnosed by doctor|DPA 22:5n3|EIF2B4 gene expression in peripheral blood leucocytes|Fasting blood glucose|Fasting blood glucose in high BMI subjects|Fasting blood glucose in low BMI subjects|Fasting glucose|Fasting glucose related traits|Fasting glucose related traits interaction with BMI|Fasting insulin|Fasting insulin in high BMI subjects|Fasting insulin in low BMI subjects|Fasting insulin related traits|Fasting insulin related traits interaction with BMI|Fasting plasma glucose|Fasting plasma glucose after exclusion of subjects with FG levels 7 mmolL|FVII|FVII activity|FVII in plasma|Gallstone disease|Gamma glutamyl transferase|Gamma glutamyltransferase|Glomerular filtration rate|Glomerular filtration rate creatinine|Glomerular filtration rate in non diabetics creatinine|Glucose homeostasis traits|Glucose tolerance test|Glucose transporter type 2|Glycemic traits pregnancy|Gondoic acid 201n 9 levels|Gout|Granulocyte count|Granulocyte percentage of myeloid white cells|HDL cholesterol mean size lipoprotein fraction concentration|HDL cholesterol mean size lipoprotein fraction concentration in fasting sample|HDL cholesterol small lipoprotein fraction concentration|HDL cholesterol small lipoprotein fraction concentration in fasting sample|HDL cholesterol total lipoprotein fraction concentration|HDL cholesterol total lipoprotein fraction concentration in fasting sample|Height|Height adults|Hematocrit|Hematological and biochemical traits|Hemoglobin concentration|High light scatter percentage of red cells|High light scatter reticulocyte count|High light scatter reticulocyte percentage of red cells|Hip circumference|Hip circumference in males|HOMA IR|Hypertriglyceridemia|IDL total lipoprotein fraction concentration|IDL total lipoprotein fraction concentration in fasting sample|IFT172 cis expression in liver|IFT172 cis expression in omental fat|IFT172 cis expression in subcutaneous fat|IFT172 expression in Lymphocytes lymphoblastoid cell lines tissue|IFT172 gene expression in adipose tissue|IFT172 gene expression in human liver|IFT172 gene expression in human omental fat|IFT172 gene expression in liver|IFT172 gene expression in peripheral blood leucocytes|IFT172 trancript levels in human subcutaneous fat|Illnesses of father: diabetes|Immature fraction of reticulocytes|Impedance of arm left|Impedance of arm right|Impedance of leg left|Impedance of leg right|Impedance of whole body|Inflammatory bowel disease|Insulin resistance|Kidney diseases|LDL cholesterol|LDL cholesterol mean size lipoprotein fraction concentration|LDL cholesterol mean size lipoprotein fraction concentration in fasting sample|LDL cholesterol small lipoprotein fraction concentration|LDL cholesterol small lipoprotein fraction concentration in fasting sample|LDL cholesterol total lipoprotein fraction concentration|LDL cholesterol total lipoprotein fraction concentration in fasting sample|Leg fat-free mass left|Leg fat-free mass right|Leg predicted mass left|Leg predicted mass right|Lipid metabolism phenotypes|Lipid traits|Lipoprotein associated phospholipase A2 activity and mass|Lipoprotein associated phospholipase A2 mass Lp2|Liver enzyme levels gamma glutamyl transferase|log eGFR creatinine|log eGFR creatinine in non diabetics|log Fasting insulin|log Fasting insulin adjusted for BMI|log HOMA-IR|log Leptin|log Leptin adjusted for BMI|Low density lipoprotein|Lymphocyte count|Lymphocyte counts|Mean corpuscular hemoglobin concentration|Mean platelet volume|Medication for cholesterol, blood pressure or diabetes: cholesterol lowering medication|Metabolic syndrome|Metabolic syndrome domains Elevated plasma glucose|Metabolic syndrome domains Multivariate analysis|Metabolic syndrome x|Metabolic traits|Metabolism|Metabolite levels|Metabolite levels small molecules and protein measures|Monocyte count|Monocyte percentage of white cells|Myeloid white cell count|Neutrophil count|Neutrophil percentage of granulocytes|No treatment with medication for cholesterol, blood pressure, diabetes, or take exogenous hormones|Non albumin protein levels|Nonalcoholic fatty liver disease|NRBP1 gene expression in peripheral blood leucocytes|Number of self-reported non-cancer illnesses|Number of treatments or medications taken|Palmitic acid 16:0|Palmitic acid 160 plasma levels|Palmitoleic acid 16:1n7|Palmitoleic acid 161n 7 levels|Palmitoleic acid 161n 7 plasma levels|Phospholipid levels plasma|Phospholipids|Plasma beta trace protein levels|Plasma C reactive protein female|Plasma docosapentaenoic acid levels|Plasma lactate levels|Plasma palmitic acid|Plasma palmitoleic acid|Plasma protein C levels|Platelet count|Platelet count PLT|Platelet counts|Plateletcrit|Pulse rate|Red blood cell count|Red cell distribution width|Relative age of first facial hair|Renal overload gout|Renal underexcretion gout|Resting heart rate|Reticulocyte count|Reticulocyte fraction of red cells|Self-reported diabetes|Self-reported gout|Self-reported high cholesterol|Serum albumin|Serum albumin level|Serum alpha1 antitrypsin levels|Serum calcium|Serum creatinine|Serum creatinine estimated glomerular filtration rate eGFR|Serum creatinine estimated glomerular filtration rate eGFR age 65|Serum creatinine estimated glomerular filtration rate eGFR females|Serum creatinine estimated glomerular filtration rate eGFR no diabetes|Serum creatinine estimated glomerular filtration rate eGFR no hypertension|Serum creatinine estimated glomerular filtration rate eGFR without diabetes|Serum creatinine estimated glomerular filtration rate eGFR without hypertension|Serum total protein level|Serum triglycerides|Serum urate|Sex hormone binding globulin levels|Sex hormone binding globulin SHBG concentrations|Sitting height|Sodium in urine|Sum basophil neutrophil counts|Sum neutrophil eosinophil counts|Testosterone|Total cholesterol|Total cholesterol levels|Total protein|Treatment with allopurinol|Treatment with atorvastatin|Treatment with cholesterol lowering medication|Treatment with lipitor 10mg tablet|Treatment with metformin|Treatment with simvastatin|Triglyceride levels|Triglycerides|Triglycerides and Blood pressure|Triglycerides Blood Pressure TG BP|Triglycerides by NMR lipoprotein fraction|Triglycerides by NMR lipoprotein fraction in fasting sample|Triglycerides change with statins|Triglycerides females|Triglycerides in females|Triglycerides in males|Triglycerides in metabolic syndrome subjects without diabetes|Triglycerides lipoprotein fraction|Triglycerides lipoprotein fraction in fasting sample|Triglycerides ln|Triglycerides log mmoll|Triglycerides males|Triglycerides mmoll|Trunk fat-free mass|Trunk predicted mass|Two hour glucose challenge|Type 2 diabetes|Type II diabetes|Urate|Urate levels|Urate levels in obese individuals|Urate levels in overweight individuals|Uric acid|Uric acid females|Uric acid levels|VLDL cholesterol large lipoprotein fraction concentration|VLDL cholesterol large lipoprotein fraction concentration in fasting sample|VLDL cholesterol mean size lipoprotein fraction concentration|VLDL cholesterol mean size lipoprotein fraction concentration in fasting sample|VLDL cholesterol medium lipoprotein fraction concentration|VLDL cholesterol medium lipoprotein fraction concentration in fasting sample|VLDL cholesterol total lipoprotein fraction concentration|VLDL cholesterol total lipoprotein fraction concentration in fasting sample|Waist Circumference Triglycerides WC TG|Waist circumference and related phenotypes|Waist circumference and Triglycerides|Weight|White blood cell count|Whole body fat-free mass|Whole body water mass	?-hydroxybutyric acid|1-arachidonoylglycerophosphoinositol*|1-linoleoylglycerophosphoethanolamine*|1-myristoylglycerophosphocholine|1-oleoylglycerophosphoethanolamine|1-palmitoylglycerol (1-monopalmitin)|1-palmitoylglycerophosphoethanolamine|1-stearoylglycerophosphoethanolamine|10-undecenoate (11:1n1)|18:2 linoleic acid (LA)|2-hydroxybutyrate (AHB)|22:6 docosahexaenoic acid (DHA)|3-methyl-2-oxovalerate|Ala|Ala/Cit|Ala/Glc|Ala/Gln|Ala/His|Ala/Phe|Ala/Tyr|Alanine|ApoB|Asparagine|BCAAs|CH2 groups in fatty acids|CH2-DB|Cholesterol esters in large VLDL|Cholesterol esters in medium LDL|Cholesterol esters in medium VLDL|Concentration of chylomicrons and extremely large VLDL particles|Concentration of large LDL particles|Concentration of large VLDL particles|Concentration of medium HDL particles|Concentration of medium LDL particles|Concentration of medium VLDL particles|Concentration of small HDL particles|Concentration of small LDL particles|Concentration of small VLDL particles|Concentration of very large VLDL particles|Concentration of very small VLDL particles|DAG 36:2|Double bonds in fatty acids|Erythronate*|Esterified cholesterol|Fasting blood glucose|FAw3|FAw67|FAw67-FA|FAw67/FAw9S|FAw9S|FAw9S-FA|FR|Free cholesterol in large VLDL|Free cholesterol in medium VLDL|Free cholesterol in small VLDL|Gamma-glutamylglutamine|Gamma-glutamylthreonine|Glc/Pyr|Gln-PTC / PC aa C32:2|Gln-PTC / PC aa C40:5|Gln-PTC / Trp-PTC|Gln/Ile|Gln/Leu|Gln/Pyr|Gln/Val|Glucose/mannose|Glutamine|Glycerol|Glycoprotein acetyls mainly a1Lacid glycoprotein|Gp|Gp/Serum-TG|HDL3-C|His/Ile|His/Leu|IDL-C-eFR|Ile|Ile/Glc|Ile/Leu|Ile/Phe|Ile/Tyr|Ile/Val|Isoleucine|L-HDL-L/M-HDL-L|L-VLDL-C|L-VLDL-CE|L-VLDL-FC|L-VLDL-L|L-VLDL-P|L-VLDL-PL|L-VLDL-TG|LA|Lactate|LDL diameter|LDL-D|Leu|Leu/Glc|Leu/Phe|Leu/Serum-TG|Leucine|LPC 14:0|LPC 16:1|LPC 20:3|LPE 18:2|LPE 20:4|M-LDL-PL|M-VLDL-C|M-VLDL-CE|M-VLDL-FC|M-VLDL-L|M-VLDL-P|M-VLDL-PL|M-VLDL-TG|Mannose|MobCH|MobCH2|MobCH3|MonoLunsaturated fatty acids|OmegaL3 fatty acids|OmegaL6 fatty acids|OmegaL7 and L9 and saturated fatty acids|Other polyunsaturated fatty acids than 18:2|PC 32:1|PC 32:2|PC 34:1|PC 34:3|PC 34:4|PC aa C32:2 / Gln-PTC|PC aa C32:2 / H1|PC aa C32:2 / PC ae C32:1|PC aa C32:2 / PC ae C34:1|PC aa C32:2 / PC ae C34:2|PC aa C32:2 / PC ae C40:2|PC aa C32:2 / SM (OH) C16:1|PC aa C32:2 / SM (OH) C24:1|PC aa C32:2 / SM C16:0|PC aa C32:2 / Thr-PTC|PC aa C32:3 / PC ae C40:2|PC aa C34:3 / Gln-PTC|PC aa C34:3 / Thr-PTC|PC aa C34:4 / Gln-PTC|PC aa C34:4 / H1|PC aa C34:4 / PC ae C40:2|PC aa C34:4 / Thr-PTC|PC aa C36:3 / Gln-PTC|PC aa C36:3 / Thr-PTC|PC aa C36:6 / PC ae C40:2|PC aa C38:3 / Gln-PTC|PC aa C38:3 / Thr-PTC|PC aa C38:5 / Gln-PTC|PC aa C40:4 / Gln-PTC|PC aa C40:4 / Thr-PTC|PC aa C40:5|PC aa C40:5 / Gln-PTC|PC aa C40:5 / H1|PC aa C40:5 / Thr-PTC|PC ae C32:1 / PC aa C32:2|PC ae C32:1 / PC aa C32:3|PC ae C32:1 / PC aa C34:3|PC ae C34:1 / PC aa C32:2|PC ae C34:1 / PC aa C34:3|PC ae C34:2 / PC aa C32:2|PC ae C34:2 / PC aa C32:3|PC ae C34:2 / PC aa C34:3|PC ae C34:2 / PC aa C34:4|PC ae C36:3 / PC aa C32:2|PC ae C36:3 / PC aa C34:3|PC ae C40:2 / PC aa C32:2|PC ae C40:2 / PC aa C32:3|PC ae C40:2 / PC aa C34:3|PC ae C40:2 / PC aa C36:6|PC ae C40:2 / PC aa C40:5|PC ae C40:2 / SM C20:2|Phosphatidylcholine and other cholines|Phosphatidylcholine diacyl C32:1|Phosphatidylcholine diacyl C32:2|Phosphatidylcholine diacyl C34:3|Phosphatidylcholine diacyl C34:4|Phosphatidylcholine diacyl C40:5|Phosphatidylcholine diacyl C40:6|Phospholipids in chylomicrons and extremely large VLDL|Phospholipids in large VLDL|Phospholipids in medium HDL|Phospholipids in medium LDL|Phospholipids in medium VLDL|Phospholipids in small VLDL|Phospholipids in very large VLDL|PUFA|Pyr|Pyr/Cit|Pyruvate|Ratio of bisLallylic bonds to double bonds in lipids|Ratio of bisLallylic bonds to total fatty acids in lipids|S-HDL-L|S-HDL-P|S-LDL-L|S-LDL-P|S-VLDL-C|S-VLDL-FC|S-VLDL-L|S-VLDL-P|S-VLDL-PL|S-VLDL-TG|Serum Ala|Serum Ala/Glc|Serum Ala/Gln|Serum concentration of 1-palmitoylglycerol (1-monopalmitin)|Serum concentration of gamma-glutamylglutamine|Serum concentration of lactate|Serum concentration of mannose|Serum FAw9S|Serum Glc/Pyr|Serum Gln/Ile|Serum Ile|Serum Ile/Glc|Serum Ile/Phe|Serum Ile/Tyr|Serum L-VLDL-C|Serum L-VLDL-CE|Serum L-VLDL-FC|Serum L-VLDL-L|Serum L-VLDL-P|Serum L-VLDL-PL|Serum L-VLDL-TG|Serum M-VLDL-C|Serum M-VLDL-CE|Serum M-VLDL-FC|Serum M-VLDL-L|Serum M-VLDL-P|Serum M-VLDL-PL|Serum M-VLDL-TG|Serum metabolite network profiles|Serum MobCH|Serum MobCH2|Serum MobCH3|Serum Pyr|Serum ratio of (1-arachidonoylglycerophosphoinositol*)/(gammaglutamylglutamine)|Serum ratio of (1-arachidonoylglycerophosphoinositol*)/(threonine)|Serum ratio of (1-linoleoylglycerophosphoethanolamine*)/(asparagine)|Serum ratio of (1-linoleoylglycerophosphoethanolamine*)/(gammaglutamylglutamine)|Serum ratio of (1-linoleoylglycerophosphoethanolamine*)/(threonine)|Serum ratio of (1-myristoylglycerophosphocholine)/(asparagine)|Serum ratio of (1-oleoylglycerophosphoethanolamine)/(asparagine)|Serum ratio of (1-oleoylglycerophosphoethanolamine)/(threonine)|Serum ratio of (1-palmitoylglycerol (1-monopalmitin))/(gammaglutamylglutamine)|Serum ratio of (1-palmitoylglycerol (1-monopalmitin))/(threonine)|Serum ratio of (1-palmitoylglycerophosphoethanolamine)/(asparagine)|Serum ratio of (1-palmitoylglycerophosphoethanolamine)/(gammaglutamylglutamine)|Serum ratio of (1-palmitoylglycerophosphoethanolamine)/(threonine)|Serum ratio of (10-undecenoate (11:1n1))/(margarate (17:0))|Serum ratio of (2-aminobutyrate)/(2-hydroxybutyrate (AHB))|Serum ratio of (2-hydroxybutyrate (AHB))/(mannose)|Serum ratio of (2-hydroxybutyrate (AHB))/(threonine)|Serum ratio of (3-methyl-2-oxobutyrate)/(asparagine)|Serum ratio of (3-methyl-2-oxobutyrate)/(mannose)|Serum ratio of (3-methyl-2-oxobutyrate)/(threonine)|Serum ratio of (3-methyl-2-oxovalerate)/(asparagine)|Serum ratio of (3-methyl-2-oxovalerate)/(mannose)|Serum ratio of (3-methyl-2-oxovalerate)/(threonine)|Serum ratio of (alanine)/(asparagine)|Serum ratio of (alanine)/(mannose)|Serum ratio of (alanine)/(serine)|Serum ratio of (alanine)/(threonine)|Serum ratio of (alpha-hydroxyisovalerate)/(asparagine)|Serum ratio of (alpha-hydroxyisovalerate)/(threonine)|Serum ratio of (asparagine)/(erythritol)|Serum ratio of (asparagine)/(erythronate*)|Serum ratio of (asparagine)/(isoleucine)|Serum ratio of (asparagine)/(lactate)|Serum ratio of (asparagine)/(pantothenate)|Serum ratio of (cholesterol)/(mannose)|Serum ratio of (erythronate*)/(gamma-glutamylglutamine)|Serum ratio of (erythronate*)/(mannose)|Serum ratio of (erythronate*)/(threonine)|Serum ratio of (gamma-glutamylglutamine)/(lactate)|Serum ratio of (glucose)/(mannose)|Serum ratio of (glutamine)/(lactate)|Serum ratio of (isoleucine)/(mannose)|Serum ratio of (isoleucine)/(threonine)|Serum ratio of (lactate)/(mannose)|Serum ratio of (lactate)/(threonine)|Serum ratio of (leucine)/(mannose)|Serum ratio of (mannose)/(stearate (18:0))|Serum ratio of (mannose)/(tryptophan)|Serum ratio of (mannose)/(urate)|Serum ratio of (mannose)/(valine)|Serum ratio of (pantothenate)/(threonine)|Serum S-VLDL-FC|Serum S-VLDL-L|Serum S-VLDL-P|Serum S-VLDL-PL|Serum S-VLDL-TG|Serum Serum-TG|Serum Serum-TG/Glc|Serum Tot-FA|Serum Tot-TG|Serum total cholesterol|Serum total triglycerides|Serum VLDL-D|Serum VLDL-TG|Serum VLDL-TG-eFR|Serum XL-VLDL-L|Serum XL-VLDL-P|Serum XL-VLDL-PL|Serum XL-VLDL-TG|Serum XXL-VLDL-L|Serum XXL-VLDL-TG|Serum-TG|Serum-TG/Glc|SM C20:2 / Gln-PTC|TAG 46:1|TAG 46:2|TAG 48:1|TAG 48:2|TAG 48:3|TAG 50:2|TAG 50:3|TAG 50:4|TAG 50:5|TAG 52:1|TAG 52:2|TAG 52:5|TAG 52:6|TG-lab|TG-PG|Threonine|Tot-FA|Tot-TG|Total cholesterol in large VLDL|Total cholesterol in medium VLDL|Total cholesterol in small LDL|Total cholesterol in small VLDL|Total fatty acids|Total lipids in chylomicrons and extremely large VLDL|Total lipids in large VLDL|Total lipids in medium LDL|Total lipids in medium VLDL|Total lipids in small HDL|Total lipids in small LDL|Total lipids in small VLDL|Total lipids in very large VLDL|Total lipids in very small VLDL|Total phosphoglycerides|Triglycerides in chylomicrons and extremely large VLDL|Triglycerides in IDL|Triglycerides in large VLDL|Triglycerides in medium VLDL|Triglycerides in small HDL|Triglycerides in small VLDL|Triglycerides in very large VLDL|Triglycerides in very small VLDL|Trp-PTC / Gln-PTC|Tryptophan|Val/Glc|Val/Serum-TG|Valine|VLDL diameter|VLDL-D|VLDL-TG|VLDL-TG-eFR|X - 22822|X-03094|X-06246|X-08766|X-11438|X-12038|X-12644|X-14056|X-14057|X-22822|XL-VLDL-L|XL-VLDL-P|XL-VLDL-PL|XL-VLDL-TG|XS-VLDL-TG|XXL-VLDL-L|XXL-VLDL-P|XXL-VLDL-PL|XXL-VLDL-TG	|-|ABCA1|ABCG1|AC093690.1|ATRAID|C2orf16|CD14|CREB5|EIF2B4|FNDC4|GCKR|GPN1|GTF3C2|HAVCR2|KLF11|KRTCAP3|LAMB2|MYLIP|NDUFA2|NRBP1|PPM1G|SLC5A6|SLC5A6;ATRAID|SNX17|SREBF1|STARD10|TNFSF13B|TPI1|Triglycerides|ZNF512|ZNF513	Cathepsin F|CRP|Follistatin|Insulin|Leptin|Melanoma cell adhesion molecule|Palmitoleoyl-protein carboxylesterase NOTUM|Plasma kallikrein|Plexin-B2|Receptor tyrosine-protein kinase erbB-3|Serum amyloid A1|Transmembrane glycoprotein NMB	cg01333471|cg01744354|cg02592271|cg03023068|cg03929741|cg04845466|cg05102552|cg05484376|cg05696406|cg06566627|cg06975196|cg07920525|cg08047426|cg08789022|cg11177693|cg11618577|cg12000995|cg12648201|cg14242246|cg15062470|cg15478930|cg17158414|cg18428193|cg18947209|cg20102877|cg20518572|cg20744217|cg20885815|cg21248554|cg21747090|cg22608170|cg22903471|cg23587288|cg24594459|cg24768116|cg25309888|cg26034919|cg27432699|H3K4me1	rs1260326	2:27730940:T:C	0.608977	0.0515505	12.3279	2	27730940	T	C
ADGRE5	trans	GCKR	rs1260326	GCKR|SNX17	2 hour fasting glucose|2 hour glucose|2 hour glucose tolerance test|Age at menopause|Age related disease endophenotypes|Age related diseases mortality and associated endophenotypes|Albumin|Alcohol consumption|Alcohol consumption drinks per week|Alcohol consumption in current drinkers|Alcohol intake frequency|Alcohol intake versus 10 years previously|Alkaline phosphatase ALP in plasma|APOA1 apolipoprotein AI|APOA1 assay lipoprotein fraction concentration|APOA1 assay lipoprotein fraction concentration in fasting sample|APOB apolipoprotein B|APOB assay lipoprotein fraction concentration|APOB assay lipoprotein fraction concentration in fasting sample|APOC3 apolipoprotein C III|Arm fat-free mass left|Arm fat-free mass right|Arm predicted mass left|Arm predicted mass right|Basal metabolic rate|Blood glucose in non diabetics|Blood metabolite levels|Blood metabolite ratios|Blood proteins|Breast size|Breast size bra cup size in women|C reactive protein|C reactive protein female|C reactive protein levels|C reactive protein levels or total cholesterol levels pleiotropy|C reactive protein levels or triglyceride levels pleiotropy|C2orf16 cis expression in liver|C2orf16 gene expression in liver|Caffeine metabolism plasma 17 dimethylxanthine paraxanthine to 137 trimethylxanthine caffeine ratio|Calcium|Calcium levels|Cardiovascular disease risk factors|Cholelithiasis|Cholesterol|Cholesterol ldl|Cholesterol total|Chronic kidney disease|circulating leptin levels|circulating leptin levels adjusted for BMI|Coffee consumption cups per day|Comparative height size at age 10|Crohns disease|Daytime dozing or sleeping|Diabetes diagnosed by doctor|DPA 22:5n3|EIF2B4 gene expression in peripheral blood leucocytes|Fasting blood glucose|Fasting blood glucose in high BMI subjects|Fasting blood glucose in low BMI subjects|Fasting glucose|Fasting glucose related traits|Fasting glucose related traits interaction with BMI|Fasting insulin|Fasting insulin in high BMI subjects|Fasting insulin in low BMI subjects|Fasting insulin related traits|Fasting insulin related traits interaction with BMI|Fasting plasma glucose|Fasting plasma glucose after exclusion of subjects with FG levels 7 mmolL|FVII|FVII activity|FVII in plasma|Gallstone disease|Gamma glutamyl transferase|Gamma glutamyltransferase|Glomerular filtration rate|Glomerular filtration rate creatinine|Glomerular filtration rate in non diabetics creatinine|Glucose homeostasis traits|Glucose tolerance test|Glucose transporter type 2|Glycemic traits pregnancy|Gondoic acid 201n 9 levels|Gout|Granulocyte count|Granulocyte percentage of myeloid white cells|HDL cholesterol mean size lipoprotein fraction concentration|HDL cholesterol mean size lipoprotein fraction concentration in fasting sample|HDL cholesterol small lipoprotein fraction concentration|HDL cholesterol small lipoprotein fraction concentration in fasting sample|HDL cholesterol total lipoprotein fraction concentration|HDL cholesterol total lipoprotein fraction concentration in fasting sample|Height|Height adults|Hematocrit|Hematological and biochemical traits|Hemoglobin concentration|High light scatter percentage of red cells|High light scatter reticulocyte count|High light scatter reticulocyte percentage of red cells|Hip circumference|Hip circumference in males|HOMA IR|Hypertriglyceridemia|IDL total lipoprotein fraction concentration|IDL total lipoprotein fraction concentration in fasting sample|IFT172 cis expression in liver|IFT172 cis expression in omental fat|IFT172 cis expression in subcutaneous fat|IFT172 expression in Lymphocytes lymphoblastoid cell lines tissue|IFT172 gene expression in adipose tissue|IFT172 gene expression in human liver|IFT172 gene expression in human omental fat|IFT172 gene expression in liver|IFT172 gene expression in peripheral blood leucocytes|IFT172 trancript levels in human subcutaneous fat|Illnesses of father: diabetes|Immature fraction of reticulocytes|Impedance of arm left|Impedance of arm right|Impedance of leg left|Impedance of leg right|Impedance of whole body|Inflammatory bowel disease|Insulin resistance|Kidney diseases|LDL cholesterol|LDL cholesterol mean size lipoprotein fraction concentration|LDL cholesterol mean size lipoprotein fraction concentration in fasting sample|LDL cholesterol small lipoprotein fraction concentration|LDL cholesterol small lipoprotein fraction concentration in fasting sample|LDL cholesterol total lipoprotein fraction concentration|LDL cholesterol total lipoprotein fraction concentration in fasting sample|Leg fat-free mass left|Leg fat-free mass right|Leg predicted mass left|Leg predicted mass right|Lipid metabolism phenotypes|Lipid traits|Lipoprotein associated phospholipase A2 activity and mass|Lipoprotein associated phospholipase A2 mass Lp2|Liver enzyme levels gamma glutamyl transferase|log eGFR creatinine|log eGFR creatinine in non diabetics|log Fasting insulin|log Fasting insulin adjusted for BMI|log HOMA-IR|log Leptin|log Leptin adjusted for BMI|Low density lipoprotein|Lymphocyte count|Lymphocyte counts|Mean corpuscular hemoglobin concentration|Mean platelet volume|Medication for cholesterol, blood pressure or diabetes: cholesterol lowering medication|Metabolic syndrome|Metabolic syndrome domains Elevated plasma glucose|Metabolic syndrome domains Multivariate analysis|Metabolic syndrome x|Metabolic traits|Metabolism|Metabolite levels|Metabolite levels small molecules and protein measures|Monocyte count|Monocyte percentage of white cells|Myeloid white cell count|Neutrophil count|Neutrophil percentage of granulocytes|No treatment with medication for cholesterol, blood pressure, diabetes, or take exogenous hormones|Non albumin protein levels|Nonalcoholic fatty liver disease|NRBP1 gene expression in peripheral blood leucocytes|Number of self-reported non-cancer illnesses|Number of treatments or medications taken|Palmitic acid 16:0|Palmitic acid 160 plasma levels|Palmitoleic acid 16:1n7|Palmitoleic acid 161n 7 levels|Palmitoleic acid 161n 7 plasma levels|Phospholipid levels plasma|Phospholipids|Plasma beta trace protein levels|Plasma C reactive protein female|Plasma docosapentaenoic acid levels|Plasma lactate levels|Plasma palmitic acid|Plasma palmitoleic acid|Plasma protein C levels|Platelet count|Platelet count PLT|Platelet counts|Plateletcrit|Pulse rate|Red blood cell count|Red cell distribution width|Relative age of first facial hair|Renal overload gout|Renal underexcretion gout|Resting heart rate|Reticulocyte count|Reticulocyte fraction of red cells|Self-reported diabetes|Self-reported gout|Self-reported high cholesterol|Serum albumin|Serum albumin level|Serum alpha1 antitrypsin levels|Serum calcium|Serum creatinine|Serum creatinine estimated glomerular filtration rate eGFR|Serum creatinine estimated glomerular filtration rate eGFR age 65|Serum creatinine estimated glomerular filtration rate eGFR females|Serum creatinine estimated glomerular filtration rate eGFR no diabetes|Serum creatinine estimated glomerular filtration rate eGFR no hypertension|Serum creatinine estimated glomerular filtration rate eGFR without diabetes|Serum creatinine estimated glomerular filtration rate eGFR without hypertension|Serum total protein level|Serum triglycerides|Serum urate|Sex hormone binding globulin levels|Sex hormone binding globulin SHBG concentrations|Sitting height|Sodium in urine|Sum basophil neutrophil counts|Sum neutrophil eosinophil counts|Testosterone|Total cholesterol|Total cholesterol levels|Total protein|Treatment with allopurinol|Treatment with atorvastatin|Treatment with cholesterol lowering medication|Treatment with lipitor 10mg tablet|Treatment with metformin|Treatment with simvastatin|Triglyceride levels|Triglycerides|Triglycerides and Blood pressure|Triglycerides Blood Pressure TG BP|Triglycerides by NMR lipoprotein fraction|Triglycerides by NMR lipoprotein fraction in fasting sample|Triglycerides change with statins|Triglycerides females|Triglycerides in females|Triglycerides in males|Triglycerides in metabolic syndrome subjects without diabetes|Triglycerides lipoprotein fraction|Triglycerides lipoprotein fraction in fasting sample|Triglycerides ln|Triglycerides log mmoll|Triglycerides males|Triglycerides mmoll|Trunk fat-free mass|Trunk predicted mass|Two hour glucose challenge|Type 2 diabetes|Type II diabetes|Urate|Urate levels|Urate levels in obese individuals|Urate levels in overweight individuals|Uric acid|Uric acid females|Uric acid levels|VLDL cholesterol large lipoprotein fraction concentration|VLDL cholesterol large lipoprotein fraction concentration in fasting sample|VLDL cholesterol mean size lipoprotein fraction concentration|VLDL cholesterol mean size lipoprotein fraction concentration in fasting sample|VLDL cholesterol medium lipoprotein fraction concentration|VLDL cholesterol medium lipoprotein fraction concentration in fasting sample|VLDL cholesterol total lipoprotein fraction concentration|VLDL cholesterol total lipoprotein fraction concentration in fasting sample|Waist Circumference Triglycerides WC TG|Waist circumference and related phenotypes|Waist circumference and Triglycerides|Weight|White blood cell count|Whole body fat-free mass|Whole body water mass	?-hydroxybutyric acid|1-arachidonoylglycerophosphoinositol*|1-linoleoylglycerophosphoethanolamine*|1-myristoylglycerophosphocholine|1-oleoylglycerophosphoethanolamine|1-palmitoylglycerol (1-monopalmitin)|1-palmitoylglycerophosphoethanolamine|1-stearoylglycerophosphoethanolamine|10-undecenoate (11:1n1)|18:2 linoleic acid (LA)|2-hydroxybutyrate (AHB)|22:6 docosahexaenoic acid (DHA)|3-methyl-2-oxovalerate|Ala|Ala/Cit|Ala/Glc|Ala/Gln|Ala/His|Ala/Phe|Ala/Tyr|Alanine|ApoB|Asparagine|BCAAs|CH2 groups in fatty acids|CH2-DB|Cholesterol esters in large VLDL|Cholesterol esters in medium LDL|Cholesterol esters in medium VLDL|Concentration of chylomicrons and extremely large VLDL particles|Concentration of large LDL particles|Concentration of large VLDL particles|Concentration of medium HDL particles|Concentration of medium LDL particles|Concentration of medium VLDL particles|Concentration of small HDL particles|Concentration of small LDL particles|Concentration of small VLDL particles|Concentration of very large VLDL particles|Concentration of very small VLDL particles|DAG 36:2|Double bonds in fatty acids|Erythronate*|Esterified cholesterol|Fasting blood glucose|FAw3|FAw67|FAw67-FA|FAw67/FAw9S|FAw9S|FAw9S-FA|FR|Free cholesterol in large VLDL|Free cholesterol in medium VLDL|Free cholesterol in small VLDL|Gamma-glutamylglutamine|Gamma-glutamylthreonine|Glc/Pyr|Gln-PTC / PC aa C32:2|Gln-PTC / PC aa C40:5|Gln-PTC / Trp-PTC|Gln/Ile|Gln/Leu|Gln/Pyr|Gln/Val|Glucose/mannose|Glutamine|Glycerol|Glycoprotein acetyls mainly a1Lacid glycoprotein|Gp|Gp/Serum-TG|HDL3-C|His/Ile|His/Leu|IDL-C-eFR|Ile|Ile/Glc|Ile/Leu|Ile/Phe|Ile/Tyr|Ile/Val|Isoleucine|L-HDL-L/M-HDL-L|L-VLDL-C|L-VLDL-CE|L-VLDL-FC|L-VLDL-L|L-VLDL-P|L-VLDL-PL|L-VLDL-TG|LA|Lactate|LDL diameter|LDL-D|Leu|Leu/Glc|Leu/Phe|Leu/Serum-TG|Leucine|LPC 14:0|LPC 16:1|LPC 20:3|LPE 18:2|LPE 20:4|M-LDL-PL|M-VLDL-C|M-VLDL-CE|M-VLDL-FC|M-VLDL-L|M-VLDL-P|M-VLDL-PL|M-VLDL-TG|Mannose|MobCH|MobCH2|MobCH3|MonoLunsaturated fatty acids|OmegaL3 fatty acids|OmegaL6 fatty acids|OmegaL7 and L9 and saturated fatty acids|Other polyunsaturated fatty acids than 18:2|PC 32:1|PC 32:2|PC 34:1|PC 34:3|PC 34:4|PC aa C32:2 / Gln-PTC|PC aa C32:2 / H1|PC aa C32:2 / PC ae C32:1|PC aa C32:2 / PC ae C34:1|PC aa C32:2 / PC ae C34:2|PC aa C32:2 / PC ae C40:2|PC aa C32:2 / SM (OH) C16:1|PC aa C32:2 / SM (OH) C24:1|PC aa C32:2 / SM C16:0|PC aa C32:2 / Thr-PTC|PC aa C32:3 / PC ae C40:2|PC aa C34:3 / Gln-PTC|PC aa C34:3 / Thr-PTC|PC aa C34:4 / Gln-PTC|PC aa C34:4 / H1|PC aa C34:4 / PC ae C40:2|PC aa C34:4 / Thr-PTC|PC aa C36:3 / Gln-PTC|PC aa C36:3 / Thr-PTC|PC aa C36:6 / PC ae C40:2|PC aa C38:3 / Gln-PTC|PC aa C38:3 / Thr-PTC|PC aa C38:5 / Gln-PTC|PC aa C40:4 / Gln-PTC|PC aa C40:4 / Thr-PTC|PC aa C40:5|PC aa C40:5 / Gln-PTC|PC aa C40:5 / H1|PC aa C40:5 / Thr-PTC|PC ae C32:1 / PC aa C32:2|PC ae C32:1 / PC aa C32:3|PC ae C32:1 / PC aa C34:3|PC ae C34:1 / PC aa C32:2|PC ae C34:1 / PC aa C34:3|PC ae C34:2 / PC aa C32:2|PC ae C34:2 / PC aa C32:3|PC ae C34:2 / PC aa C34:3|PC ae C34:2 / PC aa C34:4|PC ae C36:3 / PC aa C32:2|PC ae C36:3 / PC aa C34:3|PC ae C40:2 / PC aa C32:2|PC ae C40:2 / PC aa C32:3|PC ae C40:2 / PC aa C34:3|PC ae C40:2 / PC aa C36:6|PC ae C40:2 / PC aa C40:5|PC ae C40:2 / SM C20:2|Phosphatidylcholine and other cholines|Phosphatidylcholine diacyl C32:1|Phosphatidylcholine diacyl C32:2|Phosphatidylcholine diacyl C34:3|Phosphatidylcholine diacyl C34:4|Phosphatidylcholine diacyl C40:5|Phosphatidylcholine diacyl C40:6|Phospholipids in chylomicrons and extremely large VLDL|Phospholipids in large VLDL|Phospholipids in medium HDL|Phospholipids in medium LDL|Phospholipids in medium VLDL|Phospholipids in small VLDL|Phospholipids in very large VLDL|PUFA|Pyr|Pyr/Cit|Pyruvate|Ratio of bisLallylic bonds to double bonds in lipids|Ratio of bisLallylic bonds to total fatty acids in lipids|S-HDL-L|S-HDL-P|S-LDL-L|S-LDL-P|S-VLDL-C|S-VLDL-FC|S-VLDL-L|S-VLDL-P|S-VLDL-PL|S-VLDL-TG|Serum Ala|Serum Ala/Glc|Serum Ala/Gln|Serum concentration of 1-palmitoylglycerol (1-monopalmitin)|Serum concentration of gamma-glutamylglutamine|Serum concentration of lactate|Serum concentration of mannose|Serum FAw9S|Serum Glc/Pyr|Serum Gln/Ile|Serum Ile|Serum Ile/Glc|Serum Ile/Phe|Serum Ile/Tyr|Serum L-VLDL-C|Serum L-VLDL-CE|Serum L-VLDL-FC|Serum L-VLDL-L|Serum L-VLDL-P|Serum L-VLDL-PL|Serum L-VLDL-TG|Serum M-VLDL-C|Serum M-VLDL-CE|Serum M-VLDL-FC|Serum M-VLDL-L|Serum M-VLDL-P|Serum M-VLDL-PL|Serum M-VLDL-TG|Serum metabolite network profiles|Serum MobCH|Serum MobCH2|Serum MobCH3|Serum Pyr|Serum ratio of (1-arachidonoylglycerophosphoinositol*)/(gammaglutamylglutamine)|Serum ratio of (1-arachidonoylglycerophosphoinositol*)/(threonine)|Serum ratio of (1-linoleoylglycerophosphoethanolamine*)/(asparagine)|Serum ratio of (1-linoleoylglycerophosphoethanolamine*)/(gammaglutamylglutamine)|Serum ratio of (1-linoleoylglycerophosphoethanolamine*)/(threonine)|Serum ratio of (1-myristoylglycerophosphocholine)/(asparagine)|Serum ratio of (1-oleoylglycerophosphoethanolamine)/(asparagine)|Serum ratio of (1-oleoylglycerophosphoethanolamine)/(threonine)|Serum ratio of (1-palmitoylglycerol (1-monopalmitin))/(gammaglutamylglutamine)|Serum ratio of (1-palmitoylglycerol (1-monopalmitin))/(threonine)|Serum ratio of (1-palmitoylglycerophosphoethanolamine)/(asparagine)|Serum ratio of (1-palmitoylglycerophosphoethanolamine)/(gammaglutamylglutamine)|Serum ratio of (1-palmitoylglycerophosphoethanolamine)/(threonine)|Serum ratio of (10-undecenoate (11:1n1))/(margarate (17:0))|Serum ratio of (2-aminobutyrate)/(2-hydroxybutyrate (AHB))|Serum ratio of (2-hydroxybutyrate (AHB))/(mannose)|Serum ratio of (2-hydroxybutyrate (AHB))/(threonine)|Serum ratio of (3-methyl-2-oxobutyrate)/(asparagine)|Serum ratio of (3-methyl-2-oxobutyrate)/(mannose)|Serum ratio of (3-methyl-2-oxobutyrate)/(threonine)|Serum ratio of (3-methyl-2-oxovalerate)/(asparagine)|Serum ratio of (3-methyl-2-oxovalerate)/(mannose)|Serum ratio of (3-methyl-2-oxovalerate)/(threonine)|Serum ratio of (alanine)/(asparagine)|Serum ratio of (alanine)/(mannose)|Serum ratio of (alanine)/(serine)|Serum ratio of (alanine)/(threonine)|Serum ratio of (alpha-hydroxyisovalerate)/(asparagine)|Serum ratio of (alpha-hydroxyisovalerate)/(threonine)|Serum ratio of (asparagine)/(erythritol)|Serum ratio of (asparagine)/(erythronate*)|Serum ratio of (asparagine)/(isoleucine)|Serum ratio of (asparagine)/(lactate)|Serum ratio of (asparagine)/(pantothenate)|Serum ratio of (cholesterol)/(mannose)|Serum ratio of (erythronate*)/(gamma-glutamylglutamine)|Serum ratio of (erythronate*)/(mannose)|Serum ratio of (erythronate*)/(threonine)|Serum ratio of (gamma-glutamylglutamine)/(lactate)|Serum ratio of (glucose)/(mannose)|Serum ratio of (glutamine)/(lactate)|Serum ratio of (isoleucine)/(mannose)|Serum ratio of (isoleucine)/(threonine)|Serum ratio of (lactate)/(mannose)|Serum ratio of (lactate)/(threonine)|Serum ratio of (leucine)/(mannose)|Serum ratio of (mannose)/(stearate (18:0))|Serum ratio of (mannose)/(tryptophan)|Serum ratio of (mannose)/(urate)|Serum ratio of (mannose)/(valine)|Serum ratio of (pantothenate)/(threonine)|Serum S-VLDL-FC|Serum S-VLDL-L|Serum S-VLDL-P|Serum S-VLDL-PL|Serum S-VLDL-TG|Serum Serum-TG|Serum Serum-TG/Glc|Serum Tot-FA|Serum Tot-TG|Serum total cholesterol|Serum total triglycerides|Serum VLDL-D|Serum VLDL-TG|Serum VLDL-TG-eFR|Serum XL-VLDL-L|Serum XL-VLDL-P|Serum XL-VLDL-PL|Serum XL-VLDL-TG|Serum XXL-VLDL-L|Serum XXL-VLDL-TG|Serum-TG|Serum-TG/Glc|SM C20:2 / Gln-PTC|TAG 46:1|TAG 46:2|TAG 48:1|TAG 48:2|TAG 48:3|TAG 50:2|TAG 50:3|TAG 50:4|TAG 50:5|TAG 52:1|TAG 52:2|TAG 52:5|TAG 52:6|TG-lab|TG-PG|Threonine|Tot-FA|Tot-TG|Total cholesterol in large VLDL|Total cholesterol in medium VLDL|Total cholesterol in small LDL|Total cholesterol in small VLDL|Total fatty acids|Total lipids in chylomicrons and extremely large VLDL|Total lipids in large VLDL|Total lipids in medium LDL|Total lipids in medium VLDL|Total lipids in small HDL|Total lipids in small LDL|Total lipids in small VLDL|Total lipids in very large VLDL|Total lipids in very small VLDL|Total phosphoglycerides|Triglycerides in chylomicrons and extremely large VLDL|Triglycerides in IDL|Triglycerides in large VLDL|Triglycerides in medium VLDL|Triglycerides in small HDL|Triglycerides in small VLDL|Triglycerides in very large VLDL|Triglycerides in very small VLDL|Trp-PTC / Gln-PTC|Tryptophan|Val/Glc|Val/Serum-TG|Valine|VLDL diameter|VLDL-D|VLDL-TG|VLDL-TG-eFR|X - 22822|X-03094|X-06246|X-08766|X-11438|X-12038|X-12644|X-14056|X-14057|X-22822|XL-VLDL-L|XL-VLDL-P|XL-VLDL-PL|XL-VLDL-TG|XS-VLDL-TG|XXL-VLDL-L|XXL-VLDL-P|XXL-VLDL-PL|XXL-VLDL-TG	|-|ABCA1|ABCG1|AC093690.1|ATRAID|C2orf16|CD14|CREB5|EIF2B4|FNDC4|GCKR|GPN1|GTF3C2|HAVCR2|KLF11|KRTCAP3|LAMB2|MYLIP|NDUFA2|NRBP1|PPM1G|SLC5A6|SLC5A6;ATRAID|SNX17|SREBF1|STARD10|TNFSF13B|TPI1|Triglycerides|ZNF512|ZNF513	Cathepsin F|CRP|Follistatin|Insulin|Leptin|Melanoma cell adhesion molecule|Palmitoleoyl-protein carboxylesterase NOTUM|Plasma kallikrein|Plexin-B2|Receptor tyrosine-protein kinase erbB-3|Serum amyloid A1|Transmembrane glycoprotein NMB	cg01333471|cg01744354|cg02592271|cg03023068|cg03929741|cg04845466|cg05102552|cg05484376|cg05696406|cg06566627|cg06975196|cg07920525|cg08047426|cg08789022|cg11177693|cg11618577|cg12000995|cg12648201|cg14242246|cg15062470|cg15478930|cg17158414|cg18428193|cg18947209|cg20102877|cg20518572|cg20744217|cg20885815|cg21248554|cg21747090|cg22608170|cg22903471|cg23587288|cg24594459|cg24768116|cg25309888|cg26034919|cg27432699|H3K4me1	rs1260326	2:27730940:T:C	0.60897	0.0524715	12.4939	2	27730940	T	C
AGRP	trans	GCKR	rs1260326	GCKR|SNX17	2 hour fasting glucose|2 hour glucose|2 hour glucose tolerance test|Age at menopause|Age related disease endophenotypes|Age related diseases mortality and associated endophenotypes|Albumin|Alcohol consumption|Alcohol consumption drinks per week|Alcohol consumption in current drinkers|Alcohol intake frequency|Alcohol intake versus 10 years previously|Alkaline phosphatase ALP in plasma|APOA1 apolipoprotein AI|APOA1 assay lipoprotein fraction concentration|APOA1 assay lipoprotein fraction concentration in fasting sample|APOB apolipoprotein B|APOB assay lipoprotein fraction concentration|APOB assay lipoprotein fraction concentration in fasting sample|APOC3 apolipoprotein C III|Arm fat-free mass left|Arm fat-free mass right|Arm predicted mass left|Arm predicted mass right|Basal metabolic rate|Blood glucose in non diabetics|Blood metabolite levels|Blood metabolite ratios|Blood proteins|Breast size|Breast size bra cup size in women|C reactive protein|C reactive protein female|C reactive protein levels|C reactive protein levels or total cholesterol levels pleiotropy|C reactive protein levels or triglyceride levels pleiotropy|C2orf16 cis expression in liver|C2orf16 gene expression in liver|Caffeine metabolism plasma 17 dimethylxanthine paraxanthine to 137 trimethylxanthine caffeine ratio|Calcium|Calcium levels|Cardiovascular disease risk factors|Cholelithiasis|Cholesterol|Cholesterol ldl|Cholesterol total|Chronic kidney disease|circulating leptin levels|circulating leptin levels adjusted for BMI|Coffee consumption cups per day|Comparative height size at age 10|Crohns disease|Daytime dozing or sleeping|Diabetes diagnosed by doctor|DPA 22:5n3|EIF2B4 gene expression in peripheral blood leucocytes|Fasting blood glucose|Fasting blood glucose in high BMI subjects|Fasting blood glucose in low BMI subjects|Fasting glucose|Fasting glucose related traits|Fasting glucose related traits interaction with BMI|Fasting insulin|Fasting insulin in high BMI subjects|Fasting insulin in low BMI subjects|Fasting insulin related traits|Fasting insulin related traits interaction with BMI|Fasting plasma glucose|Fasting plasma glucose after exclusion of subjects with FG levels 7 mmolL|FVII|FVII activity|FVII in plasma|Gallstone disease|Gamma glutamyl transferase|Gamma glutamyltransferase|Glomerular filtration rate|Glomerular filtration rate creatinine|Glomerular filtration rate in non diabetics creatinine|Glucose homeostasis traits|Glucose tolerance test|Glucose transporter type 2|Glycemic traits pregnancy|Gondoic acid 201n 9 levels|Gout|Granulocyte count|Granulocyte percentage of myeloid white cells|HDL cholesterol mean size lipoprotein fraction concentration|HDL cholesterol mean size lipoprotein fraction concentration in fasting sample|HDL cholesterol small lipoprotein fraction concentration|HDL cholesterol small lipoprotein fraction concentration in fasting sample|HDL cholesterol total lipoprotein fraction concentration|HDL cholesterol total lipoprotein fraction concentration in fasting sample|Height|Height adults|Hematocrit|Hematological and biochemical traits|Hemoglobin concentration|High light scatter percentage of red cells|High light scatter reticulocyte count|High light scatter reticulocyte percentage of red cells|Hip circumference|Hip circumference in males|HOMA IR|Hypertriglyceridemia|IDL total lipoprotein fraction concentration|IDL total lipoprotein fraction concentration in fasting sample|IFT172 cis expression in liver|IFT172 cis expression in omental fat|IFT172 cis expression in subcutaneous fat|IFT172 expression in Lymphocytes lymphoblastoid cell lines tissue|IFT172 gene expression in adipose tissue|IFT172 gene expression in human liver|IFT172 gene expression in human omental fat|IFT172 gene expression in liver|IFT172 gene expression in peripheral blood leucocytes|IFT172 trancript levels in human subcutaneous fat|Illnesses of father: diabetes|Immature fraction of reticulocytes|Impedance of arm left|Impedance of arm right|Impedance of leg left|Impedance of leg right|Impedance of whole body|Inflammatory bowel disease|Insulin resistance|Kidney diseases|LDL cholesterol|LDL cholesterol mean size lipoprotein fraction concentration|LDL cholesterol mean size lipoprotein fraction concentration in fasting sample|LDL cholesterol small lipoprotein fraction concentration|LDL cholesterol small lipoprotein fraction concentration in fasting sample|LDL cholesterol total lipoprotein fraction concentration|LDL cholesterol total lipoprotein fraction concentration in fasting sample|Leg fat-free mass left|Leg fat-free mass right|Leg predicted mass left|Leg predicted mass right|Lipid metabolism phenotypes|Lipid traits|Lipoprotein associated phospholipase A2 activity and mass|Lipoprotein associated phospholipase A2 mass Lp2|Liver enzyme levels gamma glutamyl transferase|log eGFR creatinine|log eGFR creatinine in non diabetics|log Fasting insulin|log Fasting insulin adjusted for BMI|log HOMA-IR|log Leptin|log Leptin adjusted for BMI|Low density lipoprotein|Lymphocyte count|Lymphocyte counts|Mean corpuscular hemoglobin concentration|Mean platelet volume|Medication for cholesterol, blood pressure or diabetes: cholesterol lowering medication|Metabolic syndrome|Metabolic syndrome domains Elevated plasma glucose|Metabolic syndrome domains Multivariate analysis|Metabolic syndrome x|Metabolic traits|Metabolism|Metabolite levels|Metabolite levels small molecules and protein measures|Monocyte count|Monocyte percentage of white cells|Myeloid white cell count|Neutrophil count|Neutrophil percentage of granulocytes|No treatment with medication for cholesterol, blood pressure, diabetes, or take exogenous hormones|Non albumin protein levels|Nonalcoholic fatty liver disease|NRBP1 gene expression in peripheral blood leucocytes|Number of self-reported non-cancer illnesses|Number of treatments or medications taken|Palmitic acid 16:0|Palmitic acid 160 plasma levels|Palmitoleic acid 16:1n7|Palmitoleic acid 161n 7 levels|Palmitoleic acid 161n 7 plasma levels|Phospholipid levels plasma|Phospholipids|Plasma beta trace protein levels|Plasma C reactive protein female|Plasma docosapentaenoic acid levels|Plasma lactate levels|Plasma palmitic acid|Plasma palmitoleic acid|Plasma protein C levels|Platelet count|Platelet count PLT|Platelet counts|Plateletcrit|Pulse rate|Red blood cell count|Red cell distribution width|Relative age of first facial hair|Renal overload gout|Renal underexcretion gout|Resting heart rate|Reticulocyte count|Reticulocyte fraction of red cells|Self-reported diabetes|Self-reported gout|Self-reported high cholesterol|Serum albumin|Serum albumin level|Serum alpha1 antitrypsin levels|Serum calcium|Serum creatinine|Serum creatinine estimated glomerular filtration rate eGFR|Serum creatinine estimated glomerular filtration rate eGFR age 65|Serum creatinine estimated glomerular filtration rate eGFR females|Serum creatinine estimated glomerular filtration rate eGFR no diabetes|Serum creatinine estimated glomerular filtration rate eGFR no hypertension|Serum creatinine estimated glomerular filtration rate eGFR without diabetes|Serum creatinine estimated glomerular filtration rate eGFR without hypertension|Serum total protein level|Serum triglycerides|Serum urate|Sex hormone binding globulin levels|Sex hormone binding globulin SHBG concentrations|Sitting height|Sodium in urine|Sum basophil neutrophil counts|Sum neutrophil eosinophil counts|Testosterone|Total cholesterol|Total cholesterol levels|Total protein|Treatment with allopurinol|Treatment with atorvastatin|Treatment with cholesterol lowering medication|Treatment with lipitor 10mg tablet|Treatment with metformin|Treatment with simvastatin|Triglyceride levels|Triglycerides|Triglycerides and Blood pressure|Triglycerides Blood Pressure TG BP|Triglycerides by NMR lipoprotein fraction|Triglycerides by NMR lipoprotein fraction in fasting sample|Triglycerides change with statins|Triglycerides females|Triglycerides in females|Triglycerides in males|Triglycerides in metabolic syndrome subjects without diabetes|Triglycerides lipoprotein fraction|Triglycerides lipoprotein fraction in fasting sample|Triglycerides ln|Triglycerides log mmoll|Triglycerides males|Triglycerides mmoll|Trunk fat-free mass|Trunk predicted mass|Two hour glucose challenge|Type 2 diabetes|Type II diabetes|Urate|Urate levels|Urate levels in obese individuals|Urate levels in overweight individuals|Uric acid|Uric acid females|Uric acid levels|VLDL cholesterol large lipoprotein fraction concentration|VLDL cholesterol large lipoprotein fraction concentration in fasting sample|VLDL cholesterol mean size lipoprotein fraction concentration|VLDL cholesterol mean size lipoprotein fraction concentration in fasting sample|VLDL cholesterol medium lipoprotein fraction concentration|VLDL cholesterol medium lipoprotein fraction concentration in fasting sample|VLDL cholesterol total lipoprotein fraction concentration|VLDL cholesterol total lipoprotein fraction concentration in fasting sample|Waist Circumference Triglycerides WC TG|Waist circumference and related phenotypes|Waist circumference and Triglycerides|Weight|White blood cell count|Whole body fat-free mass|Whole body water mass	?-hydroxybutyric acid|1-arachidonoylglycerophosphoinositol*|1-linoleoylglycerophosphoethanolamine*|1-myristoylglycerophosphocholine|1-oleoylglycerophosphoethanolamine|1-palmitoylglycerol (1-monopalmitin)|1-palmitoylglycerophosphoethanolamine|1-stearoylglycerophosphoethanolamine|10-undecenoate (11:1n1)|18:2 linoleic acid (LA)|2-hydroxybutyrate (AHB)|22:6 docosahexaenoic acid (DHA)|3-methyl-2-oxovalerate|Ala|Ala/Cit|Ala/Glc|Ala/Gln|Ala/His|Ala/Phe|Ala/Tyr|Alanine|ApoB|Asparagine|BCAAs|CH2 groups in fatty acids|CH2-DB|Cholesterol esters in large VLDL|Cholesterol esters in medium LDL|Cholesterol esters in medium VLDL|Concentration of chylomicrons and extremely large VLDL particles|Concentration of large LDL particles|Concentration of large VLDL particles|Concentration of medium HDL particles|Concentration of medium LDL particles|Concentration of medium VLDL particles|Concentration of small HDL particles|Concentration of small LDL particles|Concentration of small VLDL particles|Concentration of very large VLDL particles|Concentration of very small VLDL particles|DAG 36:2|Double bonds in fatty acids|Erythronate*|Esterified cholesterol|Fasting blood glucose|FAw3|FAw67|FAw67-FA|FAw67/FAw9S|FAw9S|FAw9S-FA|FR|Free cholesterol in large VLDL|Free cholesterol in medium VLDL|Free cholesterol in small VLDL|Gamma-glutamylglutamine|Gamma-glutamylthreonine|Glc/Pyr|Gln-PTC / PC aa C32:2|Gln-PTC / PC aa C40:5|Gln-PTC / Trp-PTC|Gln/Ile|Gln/Leu|Gln/Pyr|Gln/Val|Glucose/mannose|Glutamine|Glycerol|Glycoprotein acetyls mainly a1Lacid glycoprotein|Gp|Gp/Serum-TG|HDL3-C|His/Ile|His/Leu|IDL-C-eFR|Ile|Ile/Glc|Ile/Leu|Ile/Phe|Ile/Tyr|Ile/Val|Isoleucine|L-HDL-L/M-HDL-L|L-VLDL-C|L-VLDL-CE|L-VLDL-FC|L-VLDL-L|L-VLDL-P|L-VLDL-PL|L-VLDL-TG|LA|Lactate|LDL diameter|LDL-D|Leu|Leu/Glc|Leu/Phe|Leu/Serum-TG|Leucine|LPC 14:0|LPC 16:1|LPC 20:3|LPE 18:2|LPE 20:4|M-LDL-PL|M-VLDL-C|M-VLDL-CE|M-VLDL-FC|M-VLDL-L|M-VLDL-P|M-VLDL-PL|M-VLDL-TG|Mannose|MobCH|MobCH2|MobCH3|MonoLunsaturated fatty acids|OmegaL3 fatty acids|OmegaL6 fatty acids|OmegaL7 and L9 and saturated fatty acids|Other polyunsaturated fatty acids than 18:2|PC 32:1|PC 32:2|PC 34:1|PC 34:3|PC 34:4|PC aa C32:2 / Gln-PTC|PC aa C32:2 / H1|PC aa C32:2 / PC ae C32:1|PC aa C32:2 / PC ae C34:1|PC aa C32:2 / PC ae C34:2|PC aa C32:2 / PC ae C40:2|PC aa C32:2 / SM (OH) C16:1|PC aa C32:2 / SM (OH) C24:1|PC aa C32:2 / SM C16:0|PC aa C32:2 / Thr-PTC|PC aa C32:3 / PC ae C40:2|PC aa C34:3 / Gln-PTC|PC aa C34:3 / Thr-PTC|PC aa C34:4 / Gln-PTC|PC aa C34:4 / H1|PC aa C34:4 / PC ae C40:2|PC aa C34:4 / Thr-PTC|PC aa C36:3 / Gln-PTC|PC aa C36:3 / Thr-PTC|PC aa C36:6 / PC ae C40:2|PC aa C38:3 / Gln-PTC|PC aa C38:3 / Thr-PTC|PC aa C38:5 / Gln-PTC|PC aa C40:4 / Gln-PTC|PC aa C40:4 / Thr-PTC|PC aa C40:5|PC aa C40:5 / Gln-PTC|PC aa C40:5 / H1|PC aa C40:5 / Thr-PTC|PC ae C32:1 / PC aa C32:2|PC ae C32:1 / PC aa C32:3|PC ae C32:1 / PC aa C34:3|PC ae C34:1 / PC aa C32:2|PC ae C34:1 / PC aa C34:3|PC ae C34:2 / PC aa C32:2|PC ae C34:2 / PC aa C32:3|PC ae C34:2 / PC aa C34:3|PC ae C34:2 / PC aa C34:4|PC ae C36:3 / PC aa C32:2|PC ae C36:3 / PC aa C34:3|PC ae C40:2 / PC aa C32:2|PC ae C40:2 / PC aa C32:3|PC ae C40:2 / PC aa C34:3|PC ae C40:2 / PC aa C36:6|PC ae C40:2 / PC aa C40:5|PC ae C40:2 / SM C20:2|Phosphatidylcholine and other cholines|Phosphatidylcholine diacyl C32:1|Phosphatidylcholine diacyl C32:2|Phosphatidylcholine diacyl C34:3|Phosphatidylcholine diacyl C34:4|Phosphatidylcholine diacyl C40:5|Phosphatidylcholine diacyl C40:6|Phospholipids in chylomicrons and extremely large VLDL|Phospholipids in large VLDL|Phospholipids in medium HDL|Phospholipids in medium LDL|Phospholipids in medium VLDL|Phospholipids in small VLDL|Phospholipids in very large VLDL|PUFA|Pyr|Pyr/Cit|Pyruvate|Ratio of bisLallylic bonds to double bonds in lipids|Ratio of bisLallylic bonds to total fatty acids in lipids|S-HDL-L|S-HDL-P|S-LDL-L|S-LDL-P|S-VLDL-C|S-VLDL-FC|S-VLDL-L|S-VLDL-P|S-VLDL-PL|S-VLDL-TG|Serum Ala|Serum Ala/Glc|Serum Ala/Gln|Serum concentration of 1-palmitoylglycerol (1-monopalmitin)|Serum concentration of gamma-glutamylglutamine|Serum concentration of lactate|Serum concentration of mannose|Serum FAw9S|Serum Glc/Pyr|Serum Gln/Ile|Serum Ile|Serum Ile/Glc|Serum Ile/Phe|Serum Ile/Tyr|Serum L-VLDL-C|Serum L-VLDL-CE|Serum L-VLDL-FC|Serum L-VLDL-L|Serum L-VLDL-P|Serum L-VLDL-PL|Serum L-VLDL-TG|Serum M-VLDL-C|Serum M-VLDL-CE|Serum M-VLDL-FC|Serum M-VLDL-L|Serum M-VLDL-P|Serum M-VLDL-PL|Serum M-VLDL-TG|Serum metabolite network profiles|Serum MobCH|Serum MobCH2|Serum MobCH3|Serum Pyr|Serum ratio of (1-arachidonoylglycerophosphoinositol*)/(gammaglutamylglutamine)|Serum ratio of (1-arachidonoylglycerophosphoinositol*)/(threonine)|Serum ratio of (1-linoleoylglycerophosphoethanolamine*)/(asparagine)|Serum ratio of (1-linoleoylglycerophosphoethanolamine*)/(gammaglutamylglutamine)|Serum ratio of (1-linoleoylglycerophosphoethanolamine*)/(threonine)|Serum ratio of (1-myristoylglycerophosphocholine)/(asparagine)|Serum ratio of (1-oleoylglycerophosphoethanolamine)/(asparagine)|Serum ratio of (1-oleoylglycerophosphoethanolamine)/(threonine)|Serum ratio of (1-palmitoylglycerol (1-monopalmitin))/(gammaglutamylglutamine)|Serum ratio of (1-palmitoylglycerol (1-monopalmitin))/(threonine)|Serum ratio of (1-palmitoylglycerophosphoethanolamine)/(asparagine)|Serum ratio of (1-palmitoylglycerophosphoethanolamine)/(gammaglutamylglutamine)|Serum ratio of (1-palmitoylglycerophosphoethanolamine)/(threonine)|Serum ratio of (10-undecenoate (11:1n1))/(margarate (17:0))|Serum ratio of (2-aminobutyrate)/(2-hydroxybutyrate (AHB))|Serum ratio of (2-hydroxybutyrate (AHB))/(mannose)|Serum ratio of (2-hydroxybutyrate (AHB))/(threonine)|Serum ratio of (3-methyl-2-oxobutyrate)/(asparagine)|Serum ratio of (3-methyl-2-oxobutyrate)/(mannose)|Serum ratio of (3-methyl-2-oxobutyrate)/(threonine)|Serum ratio of (3-methyl-2-oxovalerate)/(asparagine)|Serum ratio of (3-methyl-2-oxovalerate)/(mannose)|Serum ratio of (3-methyl-2-oxovalerate)/(threonine)|Serum ratio of (alanine)/(asparagine)|Serum ratio of (alanine)/(mannose)|Serum ratio of (alanine)/(serine)|Serum ratio of (alanine)/(threonine)|Serum ratio of (alpha-hydroxyisovalerate)/(asparagine)|Serum ratio of (alpha-hydroxyisovalerate)/(threonine)|Serum ratio of (asparagine)/(erythritol)|Serum ratio of (asparagine)/(erythronate*)|Serum ratio of (asparagine)/(isoleucine)|Serum ratio of (asparagine)/(lactate)|Serum ratio of (asparagine)/(pantothenate)|Serum ratio of (cholesterol)/(mannose)|Serum ratio of (erythronate*)/(gamma-glutamylglutamine)|Serum ratio of (erythronate*)/(mannose)|Serum ratio of (erythronate*)/(threonine)|Serum ratio of (gamma-glutamylglutamine)/(lactate)|Serum ratio of (glucose)/(mannose)|Serum ratio of (glutamine)/(lactate)|Serum ratio of (isoleucine)/(mannose)|Serum ratio of (isoleucine)/(threonine)|Serum ratio of (lactate)/(mannose)|Serum ratio of (lactate)/(threonine)|Serum ratio of (leucine)/(mannose)|Serum ratio of (mannose)/(stearate (18:0))|Serum ratio of (mannose)/(tryptophan)|Serum ratio of (mannose)/(urate)|Serum ratio of (mannose)/(valine)|Serum ratio of (pantothenate)/(threonine)|Serum S-VLDL-FC|Serum S-VLDL-L|Serum S-VLDL-P|Serum S-VLDL-PL|Serum S-VLDL-TG|Serum Serum-TG|Serum Serum-TG/Glc|Serum Tot-FA|Serum Tot-TG|Serum total cholesterol|Serum total triglycerides|Serum VLDL-D|Serum VLDL-TG|Serum VLDL-TG-eFR|Serum XL-VLDL-L|Serum XL-VLDL-P|Serum XL-VLDL-PL|Serum XL-VLDL-TG|Serum XXL-VLDL-L|Serum XXL-VLDL-TG|Serum-TG|Serum-TG/Glc|SM C20:2 / Gln-PTC|TAG 46:1|TAG 46:2|TAG 48:1|TAG 48:2|TAG 48:3|TAG 50:2|TAG 50:3|TAG 50:4|TAG 50:5|TAG 52:1|TAG 52:2|TAG 52:5|TAG 52:6|TG-lab|TG-PG|Threonine|Tot-FA|Tot-TG|Total cholesterol in large VLDL|Total cholesterol in medium VLDL|Total cholesterol in small LDL|Total cholesterol in small VLDL|Total fatty acids|Total lipids in chylomicrons and extremely large VLDL|Total lipids in large VLDL|Total lipids in medium LDL|Total lipids in medium VLDL|Total lipids in small HDL|Total lipids in small LDL|Total lipids in small VLDL|Total lipids in very large VLDL|Total lipids in very small VLDL|Total phosphoglycerides|Triglycerides in chylomicrons and extremely large VLDL|Triglycerides in IDL|Triglycerides in large VLDL|Triglycerides in medium VLDL|Triglycerides in small HDL|Triglycerides in small VLDL|Triglycerides in very large VLDL|Triglycerides in very small VLDL|Trp-PTC / Gln-PTC|Tryptophan|Val/Glc|Val/Serum-TG|Valine|VLDL diameter|VLDL-D|VLDL-TG|VLDL-TG-eFR|X - 22822|X-03094|X-06246|X-08766|X-11438|X-12038|X-12644|X-14056|X-14057|X-22822|XL-VLDL-L|XL-VLDL-P|XL-VLDL-PL|XL-VLDL-TG|XS-VLDL-TG|XXL-VLDL-L|XXL-VLDL-P|XXL-VLDL-PL|XXL-VLDL-TG	|-|ABCA1|ABCG1|AC093690.1|ATRAID|C2orf16|CD14|CREB5|EIF2B4|FNDC4|GCKR|GPN1|GTF3C2|HAVCR2|KLF11|KRTCAP3|LAMB2|MYLIP|NDUFA2|NRBP1|PPM1G|SLC5A6|SLC5A6;ATRAID|SNX17|SREBF1|STARD10|TNFSF13B|TPI1|Triglycerides|ZNF512|ZNF513	Cathepsin F|CRP|Follistatin|Insulin|Leptin|Melanoma cell adhesion molecule|Palmitoleoyl-protein carboxylesterase NOTUM|Plasma kallikrein|Plexin-B2|Receptor tyrosine-protein kinase erbB-3|Serum amyloid A1|Transmembrane glycoprotein NMB	cg01333471|cg01744354|cg02592271|cg03023068|cg03929741|cg04845466|cg05102552|cg05484376|cg05696406|cg06566627|cg06975196|cg07920525|cg08047426|cg08789022|cg11177693|cg11618577|cg12000995|cg12648201|cg14242246|cg15062470|cg15478930|cg17158414|cg18428193|cg18947209|cg20102877|cg20518572|cg20744217|cg20885815|cg21248554|cg21747090|cg22608170|cg22903471|cg23587288|cg24594459|cg24768116|cg25309888|cg26034919|cg27432699|H3K4me1	rs1260326	2:27730940:T:C	0.608796	-0.0530793	12.3006	2	27730940	T	C
APOM	trans	GCKR	rs1260326	GCKR|SNX17	2 hour fasting glucose|2 hour glucose|2 hour glucose tolerance test|Age at menopause|Age related disease endophenotypes|Age related diseases mortality and associated endophenotypes|Albumin|Alcohol consumption|Alcohol consumption drinks per week|Alcohol consumption in current drinkers|Alcohol intake frequency|Alcohol intake versus 10 years previously|Alkaline phosphatase ALP in plasma|APOA1 apolipoprotein AI|APOA1 assay lipoprotein fraction concentration|APOA1 assay lipoprotein fraction concentration in fasting sample|APOB apolipoprotein B|APOB assay lipoprotein fraction concentration|APOB assay lipoprotein fraction concentration in fasting sample|APOC3 apolipoprotein C III|Arm fat-free mass left|Arm fat-free mass right|Arm predicted mass left|Arm predicted mass right|Basal metabolic rate|Blood glucose in non diabetics|Blood metabolite levels|Blood metabolite ratios|Blood proteins|Breast size|Breast size bra cup size in women|C reactive protein|C reactive protein female|C reactive protein levels|C reactive protein levels or total cholesterol levels pleiotropy|C reactive protein levels or triglyceride levels pleiotropy|C2orf16 cis expression in liver|C2orf16 gene expression in liver|Caffeine metabolism plasma 17 dimethylxanthine paraxanthine to 137 trimethylxanthine caffeine ratio|Calcium|Calcium levels|Cardiovascular disease risk factors|Cholelithiasis|Cholesterol|Cholesterol ldl|Cholesterol total|Chronic kidney disease|circulating leptin levels|circulating leptin levels adjusted for BMI|Coffee consumption cups per day|Comparative height size at age 10|Crohns disease|Daytime dozing or sleeping|Diabetes diagnosed by doctor|DPA 22:5n3|EIF2B4 gene expression in peripheral blood leucocytes|Fasting blood glucose|Fasting blood glucose in high BMI subjects|Fasting blood glucose in low BMI subjects|Fasting glucose|Fasting glucose related traits|Fasting glucose related traits interaction with BMI|Fasting insulin|Fasting insulin in high BMI subjects|Fasting insulin in low BMI subjects|Fasting insulin related traits|Fasting insulin related traits interaction with BMI|Fasting plasma glucose|Fasting plasma glucose after exclusion of subjects with FG levels 7 mmolL|FVII|FVII activity|FVII in plasma|Gallstone disease|Gamma glutamyl transferase|Gamma glutamyltransferase|Glomerular filtration rate|Glomerular filtration rate creatinine|Glomerular filtration rate in non diabetics creatinine|Glucose homeostasis traits|Glucose tolerance test|Glucose transporter type 2|Glycemic traits pregnancy|Gondoic acid 201n 9 levels|Gout|Granulocyte count|Granulocyte percentage of myeloid white cells|HDL cholesterol mean size lipoprotein fraction concentration|HDL cholesterol mean size lipoprotein fraction concentration in fasting sample|HDL cholesterol small lipoprotein fraction concentration|HDL cholesterol small lipoprotein fraction concentration in fasting sample|HDL cholesterol total lipoprotein fraction concentration|HDL cholesterol total lipoprotein fraction concentration in fasting sample|Height|Height adults|Hematocrit|Hematological and biochemical traits|Hemoglobin concentration|High light scatter percentage of red cells|High light scatter reticulocyte count|High light scatter reticulocyte percentage of red cells|Hip circumference|Hip circumference in males|HOMA IR|Hypertriglyceridemia|IDL total lipoprotein fraction concentration|IDL total lipoprotein fraction concentration in fasting sample|IFT172 cis expression in liver|IFT172 cis expression in omental fat|IFT172 cis expression in subcutaneous fat|IFT172 expression in Lymphocytes lymphoblastoid cell lines tissue|IFT172 gene expression in adipose tissue|IFT172 gene expression in human liver|IFT172 gene expression in human omental fat|IFT172 gene expression in liver|IFT172 gene expression in peripheral blood leucocytes|IFT172 trancript levels in human subcutaneous fat|Illnesses of father: diabetes|Immature fraction of reticulocytes|Impedance of arm left|Impedance of arm right|Impedance of leg left|Impedance of leg right|Impedance of whole body|Inflammatory bowel disease|Insulin resistance|Kidney diseases|LDL cholesterol|LDL cholesterol mean size lipoprotein fraction concentration|LDL cholesterol mean size lipoprotein fraction concentration in fasting sample|LDL cholesterol small lipoprotein fraction concentration|LDL cholesterol small lipoprotein fraction concentration in fasting sample|LDL cholesterol total lipoprotein fraction concentration|LDL cholesterol total lipoprotein fraction concentration in fasting sample|Leg fat-free mass left|Leg fat-free mass right|Leg predicted mass left|Leg predicted mass right|Lipid metabolism phenotypes|Lipid traits|Lipoprotein associated phospholipase A2 activity and mass|Lipoprotein associated phospholipase A2 mass Lp2|Liver enzyme levels gamma glutamyl transferase|log eGFR creatinine|log eGFR creatinine in non diabetics|log Fasting insulin|log Fasting insulin adjusted for BMI|log HOMA-IR|log Leptin|log Leptin adjusted for BMI|Low density lipoprotein|Lymphocyte count|Lymphocyte counts|Mean corpuscular hemoglobin concentration|Mean platelet volume|Medication for cholesterol, blood pressure or diabetes: cholesterol lowering medication|Metabolic syndrome|Metabolic syndrome domains Elevated plasma glucose|Metabolic syndrome domains Multivariate analysis|Metabolic syndrome x|Metabolic traits|Metabolism|Metabolite levels|Metabolite levels small molecules and protein measures|Monocyte count|Monocyte percentage of white cells|Myeloid white cell count|Neutrophil count|Neutrophil percentage of granulocytes|No treatment with medication for cholesterol, blood pressure, diabetes, or take exogenous hormones|Non albumin protein levels|Nonalcoholic fatty liver disease|NRBP1 gene expression in peripheral blood leucocytes|Number of self-reported non-cancer illnesses|Number of treatments or medications taken|Palmitic acid 16:0|Palmitic acid 160 plasma levels|Palmitoleic acid 16:1n7|Palmitoleic acid 161n 7 levels|Palmitoleic acid 161n 7 plasma levels|Phospholipid levels plasma|Phospholipids|Plasma beta trace protein levels|Plasma C reactive protein female|Plasma docosapentaenoic acid levels|Plasma lactate levels|Plasma palmitic acid|Plasma palmitoleic acid|Plasma protein C levels|Platelet count|Platelet count PLT|Platelet counts|Plateletcrit|Pulse rate|Red blood cell count|Red cell distribution width|Relative age of first facial hair|Renal overload gout|Renal underexcretion gout|Resting heart rate|Reticulocyte count|Reticulocyte fraction of red cells|Self-reported diabetes|Self-reported gout|Self-reported high cholesterol|Serum albumin|Serum albumin level|Serum alpha1 antitrypsin levels|Serum calcium|Serum creatinine|Serum creatinine estimated glomerular filtration rate eGFR|Serum creatinine estimated glomerular filtration rate eGFR age 65|Serum creatinine estimated glomerular filtration rate eGFR females|Serum creatinine estimated glomerular filtration rate eGFR no diabetes|Serum creatinine estimated glomerular filtration rate eGFR no hypertension|Serum creatinine estimated glomerular filtration rate eGFR without diabetes|Serum creatinine estimated glomerular filtration rate eGFR without hypertension|Serum total protein level|Serum triglycerides|Serum urate|Sex hormone binding globulin levels|Sex hormone binding globulin SHBG concentrations|Sitting height|Sodium in urine|Sum basophil neutrophil counts|Sum neutrophil eosinophil counts|Testosterone|Total cholesterol|Total cholesterol levels|Total protein|Treatment with allopurinol|Treatment with atorvastatin|Treatment with cholesterol lowering medication|Treatment with lipitor 10mg tablet|Treatment with metformin|Treatment with simvastatin|Triglyceride levels|Triglycerides|Triglycerides and Blood pressure|Triglycerides Blood Pressure TG BP|Triglycerides by NMR lipoprotein fraction|Triglycerides by NMR lipoprotein fraction in fasting sample|Triglycerides change with statins|Triglycerides females|Triglycerides in females|Triglycerides in males|Triglycerides in metabolic syndrome subjects without diabetes|Triglycerides lipoprotein fraction|Triglycerides lipoprotein fraction in fasting sample|Triglycerides ln|Triglycerides log mmoll|Triglycerides males|Triglycerides mmoll|Trunk fat-free mass|Trunk predicted mass|Two hour glucose challenge|Type 2 diabetes|Type II diabetes|Urate|Urate levels|Urate levels in obese individuals|Urate levels in overweight individuals|Uric acid|Uric acid females|Uric acid levels|VLDL cholesterol large lipoprotein fraction concentration|VLDL cholesterol large lipoprotein fraction concentration in fasting sample|VLDL cholesterol mean size lipoprotein fraction concentration|VLDL cholesterol mean size lipoprotein fraction concentration in fasting sample|VLDL cholesterol medium lipoprotein fraction concentration|VLDL cholesterol medium lipoprotein fraction concentration in fasting sample|VLDL cholesterol total lipoprotein fraction concentration|VLDL cholesterol total lipoprotein fraction concentration in fasting sample|Waist Circumference Triglycerides WC TG|Waist circumference and related phenotypes|Waist circumference and Triglycerides|Weight|White blood cell count|Whole body fat-free mass|Whole body water mass	?-hydroxybutyric acid|1-arachidonoylglycerophosphoinositol*|1-linoleoylglycerophosphoethanolamine*|1-myristoylglycerophosphocholine|1-oleoylglycerophosphoethanolamine|1-palmitoylglycerol (1-monopalmitin)|1-palmitoylglycerophosphoethanolamine|1-stearoylglycerophosphoethanolamine|10-undecenoate (11:1n1)|18:2 linoleic acid (LA)|2-hydroxybutyrate (AHB)|22:6 docosahexaenoic acid (DHA)|3-methyl-2-oxovalerate|Ala|Ala/Cit|Ala/Glc|Ala/Gln|Ala/His|Ala/Phe|Ala/Tyr|Alanine|ApoB|Asparagine|BCAAs|CH2 groups in fatty acids|CH2-DB|Cholesterol esters in large VLDL|Cholesterol esters in medium LDL|Cholesterol esters in medium VLDL|Concentration of chylomicrons and extremely large VLDL particles|Concentration of large LDL particles|Concentration of large VLDL particles|Concentration of medium HDL particles|Concentration of medium LDL particles|Concentration of medium VLDL particles|Concentration of small HDL particles|Concentration of small LDL particles|Concentration of small VLDL particles|Concentration of very large VLDL particles|Concentration of very small VLDL particles|DAG 36:2|Double bonds in fatty acids|Erythronate*|Esterified cholesterol|Fasting blood glucose|FAw3|FAw67|FAw67-FA|FAw67/FAw9S|FAw9S|FAw9S-FA|FR|Free cholesterol in large VLDL|Free cholesterol in medium VLDL|Free cholesterol in small VLDL|Gamma-glutamylglutamine|Gamma-glutamylthreonine|Glc/Pyr|Gln-PTC / PC aa C32:2|Gln-PTC / PC aa C40:5|Gln-PTC / Trp-PTC|Gln/Ile|Gln/Leu|Gln/Pyr|Gln/Val|Glucose/mannose|Glutamine|Glycerol|Glycoprotein acetyls mainly a1Lacid glycoprotein|Gp|Gp/Serum-TG|HDL3-C|His/Ile|His/Leu|IDL-C-eFR|Ile|Ile/Glc|Ile/Leu|Ile/Phe|Ile/Tyr|Ile/Val|Isoleucine|L-HDL-L/M-HDL-L|L-VLDL-C|L-VLDL-CE|L-VLDL-FC|L-VLDL-L|L-VLDL-P|L-VLDL-PL|L-VLDL-TG|LA|Lactate|LDL diameter|LDL-D|Leu|Leu/Glc|Leu/Phe|Leu/Serum-TG|Leucine|LPC 14:0|LPC 16:1|LPC 20:3|LPE 18:2|LPE 20:4|M-LDL-PL|M-VLDL-C|M-VLDL-CE|M-VLDL-FC|M-VLDL-L|M-VLDL-P|M-VLDL-PL|M-VLDL-TG|Mannose|MobCH|MobCH2|MobCH3|MonoLunsaturated fatty acids|OmegaL3 fatty acids|OmegaL6 fatty acids|OmegaL7 and L9 and saturated fatty acids|Other polyunsaturated fatty acids than 18:2|PC 32:1|PC 32:2|PC 34:1|PC 34:3|PC 34:4|PC aa C32:2 / Gln-PTC|PC aa C32:2 / H1|PC aa C32:2 / PC ae C32:1|PC aa C32:2 / PC ae C34:1|PC aa C32:2 / PC ae C34:2|PC aa C32:2 / PC ae C40:2|PC aa C32:2 / SM (OH) C16:1|PC aa C32:2 / SM (OH) C24:1|PC aa C32:2 / SM C16:0|PC aa C32:2 / Thr-PTC|PC aa C32:3 / PC ae C40:2|PC aa C34:3 / Gln-PTC|PC aa C34:3 / Thr-PTC|PC aa C34:4 / Gln-PTC|PC aa C34:4 / H1|PC aa C34:4 / PC ae C40:2|PC aa C34:4 / Thr-PTC|PC aa C36:3 / Gln-PTC|PC aa C36:3 / Thr-PTC|PC aa C36:6 / PC ae C40:2|PC aa C38:3 / Gln-PTC|PC aa C38:3 / Thr-PTC|PC aa C38:5 / Gln-PTC|PC aa C40:4 / Gln-PTC|PC aa C40:4 / Thr-PTC|PC aa C40:5|PC aa C40:5 / Gln-PTC|PC aa C40:5 / H1|PC aa C40:5 / Thr-PTC|PC ae C32:1 / PC aa C32:2|PC ae C32:1 / PC aa C32:3|PC ae C32:1 / PC aa C34:3|PC ae C34:1 / PC aa C32:2|PC ae C34:1 / PC aa C34:3|PC ae C34:2 / PC aa C32:2|PC ae C34:2 / PC aa C32:3|PC ae C34:2 / PC aa C34:3|PC ae C34:2 / PC aa C34:4|PC ae C36:3 / PC aa C32:2|PC ae C36:3 / PC aa C34:3|PC ae C40:2 / PC aa C32:2|PC ae C40:2 / PC aa C32:3|PC ae C40:2 / PC aa C34:3|PC ae C40:2 / PC aa C36:6|PC ae C40:2 / PC aa C40:5|PC ae C40:2 / SM C20:2|Phosphatidylcholine and other cholines|Phosphatidylcholine diacyl C32:1|Phosphatidylcholine diacyl C32:2|Phosphatidylcholine diacyl C34:3|Phosphatidylcholine diacyl C34:4|Phosphatidylcholine diacyl C40:5|Phosphatidylcholine diacyl C40:6|Phospholipids in chylomicrons and extremely large VLDL|Phospholipids in large VLDL|Phospholipids in medium HDL|Phospholipids in medium LDL|Phospholipids in medium VLDL|Phospholipids in small VLDL|Phospholipids in very large VLDL|PUFA|Pyr|Pyr/Cit|Pyruvate|Ratio of bisLallylic bonds to double bonds in lipids|Ratio of bisLallylic bonds to total fatty acids in lipids|S-HDL-L|S-HDL-P|S-LDL-L|S-LDL-P|S-VLDL-C|S-VLDL-FC|S-VLDL-L|S-VLDL-P|S-VLDL-PL|S-VLDL-TG|Serum Ala|Serum Ala/Glc|Serum Ala/Gln|Serum concentration of 1-palmitoylglycerol (1-monopalmitin)|Serum concentration of gamma-glutamylglutamine|Serum concentration of lactate|Serum concentration of mannose|Serum FAw9S|Serum Glc/Pyr|Serum Gln/Ile|Serum Ile|Serum Ile/Glc|Serum Ile/Phe|Serum Ile/Tyr|Serum L-VLDL-C|Serum L-VLDL-CE|Serum L-VLDL-FC|Serum L-VLDL-L|Serum L-VLDL-P|Serum L-VLDL-PL|Serum L-VLDL-TG|Serum M-VLDL-C|Serum M-VLDL-CE|Serum M-VLDL-FC|Serum M-VLDL-L|Serum M-VLDL-P|Serum M-VLDL-PL|Serum M-VLDL-TG|Serum metabolite network profiles|Serum MobCH|Serum MobCH2|Serum MobCH3|Serum Pyr|Serum ratio of (1-arachidonoylglycerophosphoinositol*)/(gammaglutamylglutamine)|Serum ratio of (1-arachidonoylglycerophosphoinositol*)/(threonine)|Serum ratio of (1-linoleoylglycerophosphoethanolamine*)/(asparagine)|Serum ratio of (1-linoleoylglycerophosphoethanolamine*)/(gammaglutamylglutamine)|Serum ratio of (1-linoleoylglycerophosphoethanolamine*)/(threonine)|Serum ratio of (1-myristoylglycerophosphocholine)/(asparagine)|Serum ratio of (1-oleoylglycerophosphoethanolamine)/(asparagine)|Serum ratio of (1-oleoylglycerophosphoethanolamine)/(threonine)|Serum ratio of (1-palmitoylglycerol (1-monopalmitin))/(gammaglutamylglutamine)|Serum ratio of (1-palmitoylglycerol (1-monopalmitin))/(threonine)|Serum ratio of (1-palmitoylglycerophosphoethanolamine)/(asparagine)|Serum ratio of (1-palmitoylglycerophosphoethanolamine)/(gammaglutamylglutamine)|Serum ratio of (1-palmitoylglycerophosphoethanolamine)/(threonine)|Serum ratio of (10-undecenoate (11:1n1))/(margarate (17:0))|Serum ratio of (2-aminobutyrate)/(2-hydroxybutyrate (AHB))|Serum ratio of (2-hydroxybutyrate (AHB))/(mannose)|Serum ratio of (2-hydroxybutyrate (AHB))/(threonine)|Serum ratio of (3-methyl-2-oxobutyrate)/(asparagine)|Serum ratio of (3-methyl-2-oxobutyrate)/(mannose)|Serum ratio of (3-methyl-2-oxobutyrate)/(threonine)|Serum ratio of (3-methyl-2-oxovalerate)/(asparagine)|Serum ratio of (3-methyl-2-oxovalerate)/(mannose)|Serum ratio of (3-methyl-2-oxovalerate)/(threonine)|Serum ratio of (alanine)/(asparagine)|Serum ratio of (alanine)/(mannose)|Serum ratio of (alanine)/(serine)|Serum ratio of (alanine)/(threonine)|Serum ratio of (alpha-hydroxyisovalerate)/(asparagine)|Serum ratio of (alpha-hydroxyisovalerate)/(threonine)|Serum ratio of (asparagine)/(erythritol)|Serum ratio of (asparagine)/(erythronate*)|Serum ratio of (asparagine)/(isoleucine)|Serum ratio of (asparagine)/(lactate)|Serum ratio of (asparagine)/(pantothenate)|Serum ratio of (cholesterol)/(mannose)|Serum ratio of (erythronate*)/(gamma-glutamylglutamine)|Serum ratio of (erythronate*)/(mannose)|Serum ratio of (erythronate*)/(threonine)|Serum ratio of (gamma-glutamylglutamine)/(lactate)|Serum ratio of (glucose)/(mannose)|Serum ratio of (glutamine)/(lactate)|Serum ratio of (isoleucine)/(mannose)|Serum ratio of (isoleucine)/(threonine)|Serum ratio of (lactate)/(mannose)|Serum ratio of (lactate)/(threonine)|Serum ratio of (leucine)/(mannose)|Serum ratio of (mannose)/(stearate (18:0))|Serum ratio of (mannose)/(tryptophan)|Serum ratio of (mannose)/(urate)|Serum ratio of (mannose)/(valine)|Serum ratio of (pantothenate)/(threonine)|Serum S-VLDL-FC|Serum S-VLDL-L|Serum S-VLDL-P|Serum S-VLDL-PL|Serum S-VLDL-TG|Serum Serum-TG|Serum Serum-TG/Glc|Serum Tot-FA|Serum Tot-TG|Serum total cholesterol|Serum total triglycerides|Serum VLDL-D|Serum VLDL-TG|Serum VLDL-TG-eFR|Serum XL-VLDL-L|Serum XL-VLDL-P|Serum XL-VLDL-PL|Serum XL-VLDL-TG|Serum XXL-VLDL-L|Serum XXL-VLDL-TG|Serum-TG|Serum-TG/Glc|SM C20:2 / Gln-PTC|TAG 46:1|TAG 46:2|TAG 48:1|TAG 48:2|TAG 48:3|TAG 50:2|TAG 50:3|TAG 50:4|TAG 50:5|TAG 52:1|TAG 52:2|TAG 52:5|TAG 52:6|TG-lab|TG-PG|Threonine|Tot-FA|Tot-TG|Total cholesterol in large VLDL|Total cholesterol in medium VLDL|Total cholesterol in small LDL|Total cholesterol in small VLDL|Total fatty acids|Total lipids in chylomicrons and extremely large VLDL|Total lipids in large VLDL|Total lipids in medium LDL|Total lipids in medium VLDL|Total lipids in small HDL|Total lipids in small LDL|Total lipids in small VLDL|Total lipids in very large VLDL|Total lipids in very small VLDL|Total phosphoglycerides|Triglycerides in chylomicrons and extremely large VLDL|Triglycerides in IDL|Triglycerides in large VLDL|Triglycerides in medium VLDL|Triglycerides in small HDL|Triglycerides in small VLDL|Triglycerides in very large VLDL|Triglycerides in very small VLDL|Trp-PTC / Gln-PTC|Tryptophan|Val/Glc|Val/Serum-TG|Valine|VLDL diameter|VLDL-D|VLDL-TG|VLDL-TG-eFR|X - 22822|X-03094|X-06246|X-08766|X-11438|X-12038|X-12644|X-14056|X-14057|X-22822|XL-VLDL-L|XL-VLDL-P|XL-VLDL-PL|XL-VLDL-TG|XS-VLDL-TG|XXL-VLDL-L|XXL-VLDL-P|XXL-VLDL-PL|XXL-VLDL-TG	|-|ABCA1|ABCG1|AC093690.1|ATRAID|C2orf16|CD14|CREB5|EIF2B4|FNDC4|GCKR|GPN1|GTF3C2|HAVCR2|KLF11|KRTCAP3|LAMB2|MYLIP|NDUFA2|NRBP1|PPM1G|SLC5A6|SLC5A6;ATRAID|SNX17|SREBF1|STARD10|TNFSF13B|TPI1|Triglycerides|ZNF512|ZNF513	Cathepsin F|CRP|Follistatin|Insulin|Leptin|Melanoma cell adhesion molecule|Palmitoleoyl-protein carboxylesterase NOTUM|Plasma kallikrein|Plexin-B2|Receptor tyrosine-protein kinase erbB-3|Serum amyloid A1|Transmembrane glycoprotein NMB	cg01333471|cg01744354|cg02592271|cg03023068|cg03929741|cg04845466|cg05102552|cg05484376|cg05696406|cg06566627|cg06975196|cg07920525|cg08047426|cg08789022|cg11177693|cg11618577|cg12000995|cg12648201|cg14242246|cg15062470|cg15478930|cg17158414|cg18428193|cg18947209|cg20102877|cg20518572|cg20744217|cg20885815|cg21248554|cg21747090|cg22608170|cg22903471|cg23587288|cg24594459|cg24768116|cg25309888|cg26034919|cg27432699|H3K4me1	rs1260326	2:27730940:T:C	0.608555	-0.0894406	33.7099	2	27730940	T	C
BCAM	trans	GCKR	rs1260326	GCKR|SNX17	2 hour fasting glucose|2 hour glucose|2 hour glucose tolerance test|Age at menopause|Age related disease endophenotypes|Age related diseases mortality and associated endophenotypes|Albumin|Alcohol consumption|Alcohol consumption drinks per week|Alcohol consumption in current drinkers|Alcohol intake frequency|Alcohol intake versus 10 years previously|Alkaline phosphatase ALP in plasma|APOA1 apolipoprotein AI|APOA1 assay lipoprotein fraction concentration|APOA1 assay lipoprotein fraction concentration in fasting sample|APOB apolipoprotein B|APOB assay lipoprotein fraction concentration|APOB assay lipoprotein fraction concentration in fasting sample|APOC3 apolipoprotein C III|Arm fat-free mass left|Arm fat-free mass right|Arm predicted mass left|Arm predicted mass right|Basal metabolic rate|Blood glucose in non diabetics|Blood metabolite levels|Blood metabolite ratios|Blood proteins|Breast size|Breast size bra cup size in women|C reactive protein|C reactive protein female|C reactive protein levels|C reactive protein levels or total cholesterol levels pleiotropy|C reactive protein levels or triglyceride levels pleiotropy|C2orf16 cis expression in liver|C2orf16 gene expression in liver|Caffeine metabolism plasma 17 dimethylxanthine paraxanthine to 137 trimethylxanthine caffeine ratio|Calcium|Calcium levels|Cardiovascular disease risk factors|Cholelithiasis|Cholesterol|Cholesterol ldl|Cholesterol total|Chronic kidney disease|circulating leptin levels|circulating leptin levels adjusted for BMI|Coffee consumption cups per day|Comparative height size at age 10|Crohns disease|Daytime dozing or sleeping|Diabetes diagnosed by doctor|DPA 22:5n3|EIF2B4 gene expression in peripheral blood leucocytes|Fasting blood glucose|Fasting blood glucose in high BMI subjects|Fasting blood glucose in low BMI subjects|Fasting glucose|Fasting glucose related traits|Fasting glucose related traits interaction with BMI|Fasting insulin|Fasting insulin in high BMI subjects|Fasting insulin in low BMI subjects|Fasting insulin related traits|Fasting insulin related traits interaction with BMI|Fasting plasma glucose|Fasting plasma glucose after exclusion of subjects with FG levels 7 mmolL|FVII|FVII activity|FVII in plasma|Gallstone disease|Gamma glutamyl transferase|Gamma glutamyltransferase|Glomerular filtration rate|Glomerular filtration rate creatinine|Glomerular filtration rate in non diabetics creatinine|Glucose homeostasis traits|Glucose tolerance test|Glucose transporter type 2|Glycemic traits pregnancy|Gondoic acid 201n 9 levels|Gout|Granulocyte count|Granulocyte percentage of myeloid white cells|HDL cholesterol mean size lipoprotein fraction concentration|HDL cholesterol mean size lipoprotein fraction concentration in fasting sample|HDL cholesterol small lipoprotein fraction concentration|HDL cholesterol small lipoprotein fraction concentration in fasting sample|HDL cholesterol total lipoprotein fraction concentration|HDL cholesterol total lipoprotein fraction concentration in fasting sample|Height|Height adults|Hematocrit|Hematological and biochemical traits|Hemoglobin concentration|High light scatter percentage of red cells|High light scatter reticulocyte count|High light scatter reticulocyte percentage of red cells|Hip circumference|Hip circumference in males|HOMA IR|Hypertriglyceridemia|IDL total lipoprotein fraction concentration|IDL total lipoprotein fraction concentration in fasting sample|IFT172 cis expression in liver|IFT172 cis expression in omental fat|IFT172 cis expression in subcutaneous fat|IFT172 expression in Lymphocytes lymphoblastoid cell lines tissue|IFT172 gene expression in adipose tissue|IFT172 gene expression in human liver|IFT172 gene expression in human omental fat|IFT172 gene expression in liver|IFT172 gene expression in peripheral blood leucocytes|IFT172 trancript levels in human subcutaneous fat|Illnesses of father: diabetes|Immature fraction of reticulocytes|Impedance of arm left|Impedance of arm right|Impedance of leg left|Impedance of leg right|Impedance of whole body|Inflammatory bowel disease|Insulin resistance|Kidney diseases|LDL cholesterol|LDL cholesterol mean size lipoprotein fraction concentration|LDL cholesterol mean size lipoprotein fraction concentration in fasting sample|LDL cholesterol small lipoprotein fraction concentration|LDL cholesterol small lipoprotein fraction concentration in fasting sample|LDL cholesterol total lipoprotein fraction concentration|LDL cholesterol total lipoprotein fraction concentration in fasting sample|Leg fat-free mass left|Leg fat-free mass right|Leg predicted mass left|Leg predicted mass right|Lipid metabolism phenotypes|Lipid traits|Lipoprotein associated phospholipase A2 activity and mass|Lipoprotein associated phospholipase A2 mass Lp2|Liver enzyme levels gamma glutamyl transferase|log eGFR creatinine|log eGFR creatinine in non diabetics|log Fasting insulin|log Fasting insulin adjusted for BMI|log HOMA-IR|log Leptin|log Leptin adjusted for BMI|Low density lipoprotein|Lymphocyte count|Lymphocyte counts|Mean corpuscular hemoglobin concentration|Mean platelet volume|Medication for cholesterol, blood pressure or diabetes: cholesterol lowering medication|Metabolic syndrome|Metabolic syndrome domains Elevated plasma glucose|Metabolic syndrome domains Multivariate analysis|Metabolic syndrome x|Metabolic traits|Metabolism|Metabolite levels|Metabolite levels small molecules and protein measures|Monocyte count|Monocyte percentage of white cells|Myeloid white cell count|Neutrophil count|Neutrophil percentage of granulocytes|No treatment with medication for cholesterol, blood pressure, diabetes, or take exogenous hormones|Non albumin protein levels|Nonalcoholic fatty liver disease|NRBP1 gene expression in peripheral blood leucocytes|Number of self-reported non-cancer illnesses|Number of treatments or medications taken|Palmitic acid 16:0|Palmitic acid 160 plasma levels|Palmitoleic acid 16:1n7|Palmitoleic acid 161n 7 levels|Palmitoleic acid 161n 7 plasma levels|Phospholipid levels plasma|Phospholipids|Plasma beta trace protein levels|Plasma C reactive protein female|Plasma docosapentaenoic acid levels|Plasma lactate levels|Plasma palmitic acid|Plasma palmitoleic acid|Plasma protein C levels|Platelet count|Platelet count PLT|Platelet counts|Plateletcrit|Pulse rate|Red blood cell count|Red cell distribution width|Relative age of first facial hair|Renal overload gout|Renal underexcretion gout|Resting heart rate|Reticulocyte count|Reticulocyte fraction of red cells|Self-reported diabetes|Self-reported gout|Self-reported high cholesterol|Serum albumin|Serum albumin level|Serum alpha1 antitrypsin levels|Serum calcium|Serum creatinine|Serum creatinine estimated glomerular filtration rate eGFR|Serum creatinine estimated glomerular filtration rate eGFR age 65|Serum creatinine estimated glomerular filtration rate eGFR females|Serum creatinine estimated glomerular filtration rate eGFR no diabetes|Serum creatinine estimated glomerular filtration rate eGFR no hypertension|Serum creatinine estimated glomerular filtration rate eGFR without diabetes|Serum creatinine estimated glomerular filtration rate eGFR without hypertension|Serum total protein level|Serum triglycerides|Serum urate|Sex hormone binding globulin levels|Sex hormone binding globulin SHBG concentrations|Sitting height|Sodium in urine|Sum basophil neutrophil counts|Sum neutrophil eosinophil counts|Testosterone|Total cholesterol|Total cholesterol levels|Total protein|Treatment with allopurinol|Treatment with atorvastatin|Treatment with cholesterol lowering medication|Treatment with lipitor 10mg tablet|Treatment with metformin|Treatment with simvastatin|Triglyceride levels|Triglycerides|Triglycerides and Blood pressure|Triglycerides Blood Pressure TG BP|Triglycerides by NMR lipoprotein fraction|Triglycerides by NMR lipoprotein fraction in fasting sample|Triglycerides change with statins|Triglycerides females|Triglycerides in females|Triglycerides in males|Triglycerides in metabolic syndrome subjects without diabetes|Triglycerides lipoprotein fraction|Triglycerides lipoprotein fraction in fasting sample|Triglycerides ln|Triglycerides log mmoll|Triglycerides males|Triglycerides mmoll|Trunk fat-free mass|Trunk predicted mass|Two hour glucose challenge|Type 2 diabetes|Type II diabetes|Urate|Urate levels|Urate levels in obese individuals|Urate levels in overweight individuals|Uric acid|Uric acid females|Uric acid levels|VLDL cholesterol large lipoprotein fraction concentration|VLDL cholesterol large lipoprotein fraction concentration in fasting sample|VLDL cholesterol mean size lipoprotein fraction concentration|VLDL cholesterol mean size lipoprotein fraction concentration in fasting sample|VLDL cholesterol medium lipoprotein fraction concentration|VLDL cholesterol medium lipoprotein fraction concentration in fasting sample|VLDL cholesterol total lipoprotein fraction concentration|VLDL cholesterol total lipoprotein fraction concentration in fasting sample|Waist Circumference Triglycerides WC TG|Waist circumference and related phenotypes|Waist circumference and Triglycerides|Weight|White blood cell count|Whole body fat-free mass|Whole body water mass	?-hydroxybutyric acid|1-arachidonoylglycerophosphoinositol*|1-linoleoylglycerophosphoethanolamine*|1-myristoylglycerophosphocholine|1-oleoylglycerophosphoethanolamine|1-palmitoylglycerol (1-monopalmitin)|1-palmitoylglycerophosphoethanolamine|1-stearoylglycerophosphoethanolamine|10-undecenoate (11:1n1)|18:2 linoleic acid (LA)|2-hydroxybutyrate (AHB)|22:6 docosahexaenoic acid (DHA)|3-methyl-2-oxovalerate|Ala|Ala/Cit|Ala/Glc|Ala/Gln|Ala/His|Ala/Phe|Ala/Tyr|Alanine|ApoB|Asparagine|BCAAs|CH2 groups in fatty acids|CH2-DB|Cholesterol esters in large VLDL|Cholesterol esters in medium LDL|Cholesterol esters in medium VLDL|Concentration of chylomicrons and extremely large VLDL particles|Concentration of large LDL particles|Concentration of large VLDL particles|Concentration of medium HDL particles|Concentration of medium LDL particles|Concentration of medium VLDL particles|Concentration of small HDL particles|Concentration of small LDL particles|Concentration of small VLDL particles|Concentration of very large VLDL particles|Concentration of very small VLDL particles|DAG 36:2|Double bonds in fatty acids|Erythronate*|Esterified cholesterol|Fasting blood glucose|FAw3|FAw67|FAw67-FA|FAw67/FAw9S|FAw9S|FAw9S-FA|FR|Free cholesterol in large VLDL|Free cholesterol in medium VLDL|Free cholesterol in small VLDL|Gamma-glutamylglutamine|Gamma-glutamylthreonine|Glc/Pyr|Gln-PTC / PC aa C32:2|Gln-PTC / PC aa C40:5|Gln-PTC / Trp-PTC|Gln/Ile|Gln/Leu|Gln/Pyr|Gln/Val|Glucose/mannose|Glutamine|Glycerol|Glycoprotein acetyls mainly a1Lacid glycoprotein|Gp|Gp/Serum-TG|HDL3-C|His/Ile|His/Leu|IDL-C-eFR|Ile|Ile/Glc|Ile/Leu|Ile/Phe|Ile/Tyr|Ile/Val|Isoleucine|L-HDL-L/M-HDL-L|L-VLDL-C|L-VLDL-CE|L-VLDL-FC|L-VLDL-L|L-VLDL-P|L-VLDL-PL|L-VLDL-TG|LA|Lactate|LDL diameter|LDL-D|Leu|Leu/Glc|Leu/Phe|Leu/Serum-TG|Leucine|LPC 14:0|LPC 16:1|LPC 20:3|LPE 18:2|LPE 20:4|M-LDL-PL|M-VLDL-C|M-VLDL-CE|M-VLDL-FC|M-VLDL-L|M-VLDL-P|M-VLDL-PL|M-VLDL-TG|Mannose|MobCH|MobCH2|MobCH3|MonoLunsaturated fatty acids|OmegaL3 fatty acids|OmegaL6 fatty acids|OmegaL7 and L9 and saturated fatty acids|Other polyunsaturated fatty acids than 18:2|PC 32:1|PC 32:2|PC 34:1|PC 34:3|PC 34:4|PC aa C32:2 / Gln-PTC|PC aa C32:2 / H1|PC aa C32:2 / PC ae C32:1|PC aa C32:2 / PC ae C34:1|PC aa C32:2 / PC ae C34:2|PC aa C32:2 / PC ae C40:2|PC aa C32:2 / SM (OH) C16:1|PC aa C32:2 / SM (OH) C24:1|PC aa C32:2 / SM C16:0|PC aa C32:2 / Thr-PTC|PC aa C32:3 / PC ae C40:2|PC aa C34:3 / Gln-PTC|PC aa C34:3 / Thr-PTC|PC aa C34:4 / Gln-PTC|PC aa C34:4 / H1|PC aa C34:4 / PC ae C40:2|PC aa C34:4 / Thr-PTC|PC aa C36:3 / Gln-PTC|PC aa C36:3 / Thr-PTC|PC aa C36:6 / PC ae C40:2|PC aa C38:3 / Gln-PTC|PC aa C38:3 / Thr-PTC|PC aa C38:5 / Gln-PTC|PC aa C40:4 / Gln-PTC|PC aa C40:4 / Thr-PTC|PC aa C40:5|PC aa C40:5 / Gln-PTC|PC aa C40:5 / H1|PC aa C40:5 / Thr-PTC|PC ae C32:1 / PC aa C32:2|PC ae C32:1 / PC aa C32:3|PC ae C32:1 / PC aa C34:3|PC ae C34:1 / PC aa C32:2|PC ae C34:1 / PC aa C34:3|PC ae C34:2 / PC aa C32:2|PC ae C34:2 / PC aa C32:3|PC ae C34:2 / PC aa C34:3|PC ae C34:2 / PC aa C34:4|PC ae C36:3 / PC aa C32:2|PC ae C36:3 / PC aa C34:3|PC ae C40:2 / PC aa C32:2|PC ae C40:2 / PC aa C32:3|PC ae C40:2 / PC aa C34:3|PC ae C40:2 / PC aa C36:6|PC ae C40:2 / PC aa C40:5|PC ae C40:2 / SM C20:2|Phosphatidylcholine and other cholines|Phosphatidylcholine diacyl C32:1|Phosphatidylcholine diacyl C32:2|Phosphatidylcholine diacyl C34:3|Phosphatidylcholine diacyl C34:4|Phosphatidylcholine diacyl C40:5|Phosphatidylcholine diacyl C40:6|Phospholipids in chylomicrons and extremely large VLDL|Phospholipids in large VLDL|Phospholipids in medium HDL|Phospholipids in medium LDL|Phospholipids in medium VLDL|Phospholipids in small VLDL|Phospholipids in very large VLDL|PUFA|Pyr|Pyr/Cit|Pyruvate|Ratio of bisLallylic bonds to double bonds in lipids|Ratio of bisLallylic bonds to total fatty acids in lipids|S-HDL-L|S-HDL-P|S-LDL-L|S-LDL-P|S-VLDL-C|S-VLDL-FC|S-VLDL-L|S-VLDL-P|S-VLDL-PL|S-VLDL-TG|Serum Ala|Serum Ala/Glc|Serum Ala/Gln|Serum concentration of 1-palmitoylglycerol (1-monopalmitin)|Serum concentration of gamma-glutamylglutamine|Serum concentration of lactate|Serum concentration of mannose|Serum FAw9S|Serum Glc/Pyr|Serum Gln/Ile|Serum Ile|Serum Ile/Glc|Serum Ile/Phe|Serum Ile/Tyr|Serum L-VLDL-C|Serum L-VLDL-CE|Serum L-VLDL-FC|Serum L-VLDL-L|Serum L-VLDL-P|Serum L-VLDL-PL|Serum L-VLDL-TG|Serum M-VLDL-C|Serum M-VLDL-CE|Serum M-VLDL-FC|Serum M-VLDL-L|Serum M-VLDL-P|Serum M-VLDL-PL|Serum M-VLDL-TG|Serum metabolite network profiles|Serum MobCH|Serum MobCH2|Serum MobCH3|Serum Pyr|Serum ratio of (1-arachidonoylglycerophosphoinositol*)/(gammaglutamylglutamine)|Serum ratio of (1-arachidonoylglycerophosphoinositol*)/(threonine)|Serum ratio of (1-linoleoylglycerophosphoethanolamine*)/(asparagine)|Serum ratio of (1-linoleoylglycerophosphoethanolamine*)/(gammaglutamylglutamine)|Serum ratio of (1-linoleoylglycerophosphoethanolamine*)/(threonine)|Serum ratio of (1-myristoylglycerophosphocholine)/(asparagine)|Serum ratio of (1-oleoylglycerophosphoethanolamine)/(asparagine)|Serum ratio of (1-oleoylglycerophosphoethanolamine)/(threonine)|Serum ratio of (1-palmitoylglycerol (1-monopalmitin))/(gammaglutamylglutamine)|Serum ratio of (1-palmitoylglycerol (1-monopalmitin))/(threonine)|Serum ratio of (1-palmitoylglycerophosphoethanolamine)/(asparagine)|Serum ratio of (1-palmitoylglycerophosphoethanolamine)/(gammaglutamylglutamine)|Serum ratio of (1-palmitoylglycerophosphoethanolamine)/(threonine)|Serum ratio of (10-undecenoate (11:1n1))/(margarate (17:0))|Serum ratio of (2-aminobutyrate)/(2-hydroxybutyrate (AHB))|Serum ratio of (2-hydroxybutyrate (AHB))/(mannose)|Serum ratio of (2-hydroxybutyrate (AHB))/(threonine)|Serum ratio of (3-methyl-2-oxobutyrate)/(asparagine)|Serum ratio of (3-methyl-2-oxobutyrate)/(mannose)|Serum ratio of (3-methyl-2-oxobutyrate)/(threonine)|Serum ratio of (3-methyl-2-oxovalerate)/(asparagine)|Serum ratio of (3-methyl-2-oxovalerate)/(mannose)|Serum ratio of (3-methyl-2-oxovalerate)/(threonine)|Serum ratio of (alanine)/(asparagine)|Serum ratio of (alanine)/(mannose)|Serum ratio of (alanine)/(serine)|Serum ratio of (alanine)/(threonine)|Serum ratio of (alpha-hydroxyisovalerate)/(asparagine)|Serum ratio of (alpha-hydroxyisovalerate)/(threonine)|Serum ratio of (asparagine)/(erythritol)|Serum ratio of (asparagine)/(erythronate*)|Serum ratio of (asparagine)/(isoleucine)|Serum ratio of (asparagine)/(lactate)|Serum ratio of (asparagine)/(pantothenate)|Serum ratio of (cholesterol)/(mannose)|Serum ratio of (erythronate*)/(gamma-glutamylglutamine)|Serum ratio of (erythronate*)/(mannose)|Serum ratio of (erythronate*)/(threonine)|Serum ratio of (gamma-glutamylglutamine)/(lactate)|Serum ratio of (glucose)/(mannose)|Serum ratio of (glutamine)/(lactate)|Serum ratio of (isoleucine)/(mannose)|Serum ratio of (isoleucine)/(threonine)|Serum ratio of (lactate)/(mannose)|Serum ratio of (lactate)/(threonine)|Serum ratio of (leucine)/(mannose)|Serum ratio of (mannose)/(stearate (18:0))|Serum ratio of (mannose)/(tryptophan)|Serum ratio of (mannose)/(urate)|Serum ratio of (mannose)/(valine)|Serum ratio of (pantothenate)/(threonine)|Serum S-VLDL-FC|Serum S-VLDL-L|Serum S-VLDL-P|Serum S-VLDL-PL|Serum S-VLDL-TG|Serum Serum-TG|Serum Serum-TG/Glc|Serum Tot-FA|Serum Tot-TG|Serum total cholesterol|Serum total triglycerides|Serum VLDL-D|Serum VLDL-TG|Serum VLDL-TG-eFR|Serum XL-VLDL-L|Serum XL-VLDL-P|Serum XL-VLDL-PL|Serum XL-VLDL-TG|Serum XXL-VLDL-L|Serum XXL-VLDL-TG|Serum-TG|Serum-TG/Glc|SM C20:2 / Gln-PTC|TAG 46:1|TAG 46:2|TAG 48:1|TAG 48:2|TAG 48:3|TAG 50:2|TAG 50:3|TAG 50:4|TAG 50:5|TAG 52:1|TAG 52:2|TAG 52:5|TAG 52:6|TG-lab|TG-PG|Threonine|Tot-FA|Tot-TG|Total cholesterol in large VLDL|Total cholesterol in medium VLDL|Total cholesterol in small LDL|Total cholesterol in small VLDL|Total fatty acids|Total lipids in chylomicrons and extremely large VLDL|Total lipids in large VLDL|Total lipids in medium LDL|Total lipids in medium VLDL|Total lipids in small HDL|Total lipids in small LDL|Total lipids in small VLDL|Total lipids in very large VLDL|Total lipids in very small VLDL|Total phosphoglycerides|Triglycerides in chylomicrons and extremely large VLDL|Triglycerides in IDL|Triglycerides in large VLDL|Triglycerides in medium VLDL|Triglycerides in small HDL|Triglycerides in small VLDL|Triglycerides in very large VLDL|Triglycerides in very small VLDL|Trp-PTC / Gln-PTC|Tryptophan|Val/Glc|Val/Serum-TG|Valine|VLDL diameter|VLDL-D|VLDL-TG|VLDL-TG-eFR|X - 22822|X-03094|X-06246|X-08766|X-11438|X-12038|X-12644|X-14056|X-14057|X-22822|XL-VLDL-L|XL-VLDL-P|XL-VLDL-PL|XL-VLDL-TG|XS-VLDL-TG|XXL-VLDL-L|XXL-VLDL-P|XXL-VLDL-PL|XXL-VLDL-TG	|-|ABCA1|ABCG1|AC093690.1|ATRAID|C2orf16|CD14|CREB5|EIF2B4|FNDC4|GCKR|GPN1|GTF3C2|HAVCR2|KLF11|KRTCAP3|LAMB2|MYLIP|NDUFA2|NRBP1|PPM1G|SLC5A6|SLC5A6;ATRAID|SNX17|SREBF1|STARD10|TNFSF13B|TPI1|Triglycerides|ZNF512|ZNF513	Cathepsin F|CRP|Follistatin|Insulin|Leptin|Melanoma cell adhesion molecule|Palmitoleoyl-protein carboxylesterase NOTUM|Plasma kallikrein|Plexin-B2|Receptor tyrosine-protein kinase erbB-3|Serum amyloid A1|Transmembrane glycoprotein NMB	cg01333471|cg01744354|cg02592271|cg03023068|cg03929741|cg04845466|cg05102552|cg05484376|cg05696406|cg06566627|cg06975196|cg07920525|cg08047426|cg08789022|cg11177693|cg11618577|cg12000995|cg12648201|cg14242246|cg15062470|cg15478930|cg17158414|cg18428193|cg18947209|cg20102877|cg20518572|cg20744217|cg20885815|cg21248554|cg21747090|cg22608170|cg22903471|cg23587288|cg24594459|cg24768116|cg25309888|cg26034919|cg27432699|H3K4me1	rs1260326	2:27730940:T:C	0.608812	0.0501283	11.8542	2	27730940	T	C
BOC	trans	GCKR	rs1260326	GCKR|SNX17	2 hour fasting glucose|2 hour glucose|2 hour glucose tolerance test|Age at menopause|Age related disease endophenotypes|Age related diseases mortality and associated endophenotypes|Albumin|Alcohol consumption|Alcohol consumption drinks per week|Alcohol consumption in current drinkers|Alcohol intake frequency|Alcohol intake versus 10 years previously|Alkaline phosphatase ALP in plasma|APOA1 apolipoprotein AI|APOA1 assay lipoprotein fraction concentration|APOA1 assay lipoprotein fraction concentration in fasting sample|APOB apolipoprotein B|APOB assay lipoprotein fraction concentration|APOB assay lipoprotein fraction concentration in fasting sample|APOC3 apolipoprotein C III|Arm fat-free mass left|Arm fat-free mass right|Arm predicted mass left|Arm predicted mass right|Basal metabolic rate|Blood glucose in non diabetics|Blood metabolite levels|Blood metabolite ratios|Blood proteins|Breast size|Breast size bra cup size in women|C reactive protein|C reactive protein female|C reactive protein levels|C reactive protein levels or total cholesterol levels pleiotropy|C reactive protein levels or triglyceride levels pleiotropy|C2orf16 cis expression in liver|C2orf16 gene expression in liver|Caffeine metabolism plasma 17 dimethylxanthine paraxanthine to 137 trimethylxanthine caffeine ratio|Calcium|Calcium levels|Cardiovascular disease risk factors|Cholelithiasis|Cholesterol|Cholesterol ldl|Cholesterol total|Chronic kidney disease|circulating leptin levels|circulating leptin levels adjusted for BMI|Coffee consumption cups per day|Comparative height size at age 10|Crohns disease|Daytime dozing or sleeping|Diabetes diagnosed by doctor|DPA 22:5n3|EIF2B4 gene expression in peripheral blood leucocytes|Fasting blood glucose|Fasting blood glucose in high BMI subjects|Fasting blood glucose in low BMI subjects|Fasting glucose|Fasting glucose related traits|Fasting glucose related traits interaction with BMI|Fasting insulin|Fasting insulin in high BMI subjects|Fasting insulin in low BMI subjects|Fasting insulin related traits|Fasting insulin related traits interaction with BMI|Fasting plasma glucose|Fasting plasma glucose after exclusion of subjects with FG levels 7 mmolL|FVII|FVII activity|FVII in plasma|Gallstone disease|Gamma glutamyl transferase|Gamma glutamyltransferase|Glomerular filtration rate|Glomerular filtration rate creatinine|Glomerular filtration rate in non diabetics creatinine|Glucose homeostasis traits|Glucose tolerance test|Glucose transporter type 2|Glycemic traits pregnancy|Gondoic acid 201n 9 levels|Gout|Granulocyte count|Granulocyte percentage of myeloid white cells|HDL cholesterol mean size lipoprotein fraction concentration|HDL cholesterol mean size lipoprotein fraction concentration in fasting sample|HDL cholesterol small lipoprotein fraction concentration|HDL cholesterol small lipoprotein fraction concentration in fasting sample|HDL cholesterol total lipoprotein fraction concentration|HDL cholesterol total lipoprotein fraction concentration in fasting sample|Height|Height adults|Hematocrit|Hematological and biochemical traits|Hemoglobin concentration|High light scatter percentage of red cells|High light scatter reticulocyte count|High light scatter reticulocyte percentage of red cells|Hip circumference|Hip circumference in males|HOMA IR|Hypertriglyceridemia|IDL total lipoprotein fraction concentration|IDL total lipoprotein fraction concentration in fasting sample|IFT172 cis expression in liver|IFT172 cis expression in omental fat|IFT172 cis expression in subcutaneous fat|IFT172 expression in Lymphocytes lymphoblastoid cell lines tissue|IFT172 gene expression in adipose tissue|IFT172 gene expression in human liver|IFT172 gene expression in human omental fat|IFT172 gene expression in liver|IFT172 gene expression in peripheral blood leucocytes|IFT172 trancript levels in human subcutaneous fat|Illnesses of father: diabetes|Immature fraction of reticulocytes|Impedance of arm left|Impedance of arm right|Impedance of leg left|Impedance of leg right|Impedance of whole body|Inflammatory bowel disease|Insulin resistance|Kidney diseases|LDL cholesterol|LDL cholesterol mean size lipoprotein fraction concentration|LDL cholesterol mean size lipoprotein fraction concentration in fasting sample|LDL cholesterol small lipoprotein fraction concentration|LDL cholesterol small lipoprotein fraction concentration in fasting sample|LDL cholesterol total lipoprotein fraction concentration|LDL cholesterol total lipoprotein fraction concentration in fasting sample|Leg fat-free mass left|Leg fat-free mass right|Leg predicted mass left|Leg predicted mass right|Lipid metabolism phenotypes|Lipid traits|Lipoprotein associated phospholipase A2 activity and mass|Lipoprotein associated phospholipase A2 mass Lp2|Liver enzyme levels gamma glutamyl transferase|log eGFR creatinine|log eGFR creatinine in non diabetics|log Fasting insulin|log Fasting insulin adjusted for BMI|log HOMA-IR|log Leptin|log Leptin adjusted for BMI|Low density lipoprotein|Lymphocyte count|Lymphocyte counts|Mean corpuscular hemoglobin concentration|Mean platelet volume|Medication for cholesterol, blood pressure or diabetes: cholesterol lowering medication|Metabolic syndrome|Metabolic syndrome domains Elevated plasma glucose|Metabolic syndrome domains Multivariate analysis|Metabolic syndrome x|Metabolic traits|Metabolism|Metabolite levels|Metabolite levels small molecules and protein measures|Monocyte count|Monocyte percentage of white cells|Myeloid white cell count|Neutrophil count|Neutrophil percentage of granulocytes|No treatment with medication for cholesterol, blood pressure, diabetes, or take exogenous hormones|Non albumin protein levels|Nonalcoholic fatty liver disease|NRBP1 gene expression in peripheral blood leucocytes|Number of self-reported non-cancer illnesses|Number of treatments or medications taken|Palmitic acid 16:0|Palmitic acid 160 plasma levels|Palmitoleic acid 16:1n7|Palmitoleic acid 161n 7 levels|Palmitoleic acid 161n 7 plasma levels|Phospholipid levels plasma|Phospholipids|Plasma beta trace protein levels|Plasma C reactive protein female|Plasma docosapentaenoic acid levels|Plasma lactate levels|Plasma palmitic acid|Plasma palmitoleic acid|Plasma protein C levels|Platelet count|Platelet count PLT|Platelet counts|Plateletcrit|Pulse rate|Red blood cell count|Red cell distribution width|Relative age of first facial hair|Renal overload gout|Renal underexcretion gout|Resting heart rate|Reticulocyte count|Reticulocyte fraction of red cells|Self-reported diabetes|Self-reported gout|Self-reported high cholesterol|Serum albumin|Serum albumin level|Serum alpha1 antitrypsin levels|Serum calcium|Serum creatinine|Serum creatinine estimated glomerular filtration rate eGFR|Serum creatinine estimated glomerular filtration rate eGFR age 65|Serum creatinine estimated glomerular filtration rate eGFR females|Serum creatinine estimated glomerular filtration rate eGFR no diabetes|Serum creatinine estimated glomerular filtration rate eGFR no hypertension|Serum creatinine estimated glomerular filtration rate eGFR without diabetes|Serum creatinine estimated glomerular filtration rate eGFR without hypertension|Serum total protein level|Serum triglycerides|Serum urate|Sex hormone binding globulin levels|Sex hormone binding globulin SHBG concentrations|Sitting height|Sodium in urine|Sum basophil neutrophil counts|Sum neutrophil eosinophil counts|Testosterone|Total cholesterol|Total cholesterol levels|Total protein|Treatment with allopurinol|Treatment with atorvastatin|Treatment with cholesterol lowering medication|Treatment with lipitor 10mg tablet|Treatment with metformin|Treatment with simvastatin|Triglyceride levels|Triglycerides|Triglycerides and Blood pressure|Triglycerides Blood Pressure TG BP|Triglycerides by NMR lipoprotein fraction|Triglycerides by NMR lipoprotein fraction in fasting sample|Triglycerides change with statins|Triglycerides females|Triglycerides in females|Triglycerides in males|Triglycerides in metabolic syndrome subjects without diabetes|Triglycerides lipoprotein fraction|Triglycerides lipoprotein fraction in fasting sample|Triglycerides ln|Triglycerides log mmoll|Triglycerides males|Triglycerides mmoll|Trunk fat-free mass|Trunk predicted mass|Two hour glucose challenge|Type 2 diabetes|Type II diabetes|Urate|Urate levels|Urate levels in obese individuals|Urate levels in overweight individuals|Uric acid|Uric acid females|Uric acid levels|VLDL cholesterol large lipoprotein fraction concentration|VLDL cholesterol large lipoprotein fraction concentration in fasting sample|VLDL cholesterol mean size lipoprotein fraction concentration|VLDL cholesterol mean size lipoprotein fraction concentration in fasting sample|VLDL cholesterol medium lipoprotein fraction concentration|VLDL cholesterol medium lipoprotein fraction concentration in fasting sample|VLDL cholesterol total lipoprotein fraction concentration|VLDL cholesterol total lipoprotein fraction concentration in fasting sample|Waist Circumference Triglycerides WC TG|Waist circumference and related phenotypes|Waist circumference and Triglycerides|Weight|White blood cell count|Whole body fat-free mass|Whole body water mass	?-hydroxybutyric acid|1-arachidonoylglycerophosphoinositol*|1-linoleoylglycerophosphoethanolamine*|1-myristoylglycerophosphocholine|1-oleoylglycerophosphoethanolamine|1-palmitoylglycerol (1-monopalmitin)|1-palmitoylglycerophosphoethanolamine|1-stearoylglycerophosphoethanolamine|10-undecenoate (11:1n1)|18:2 linoleic acid (LA)|2-hydroxybutyrate (AHB)|22:6 docosahexaenoic acid (DHA)|3-methyl-2-oxovalerate|Ala|Ala/Cit|Ala/Glc|Ala/Gln|Ala/His|Ala/Phe|Ala/Tyr|Alanine|ApoB|Asparagine|BCAAs|CH2 groups in fatty acids|CH2-DB|Cholesterol esters in large VLDL|Cholesterol esters in medium LDL|Cholesterol esters in medium VLDL|Concentration of chylomicrons and extremely large VLDL particles|Concentration of large LDL particles|Concentration of large VLDL particles|Concentration of medium HDL particles|Concentration of medium LDL particles|Concentration of medium VLDL particles|Concentration of small HDL particles|Concentration of small LDL particles|Concentration of small VLDL particles|Concentration of very large VLDL particles|Concentration of very small VLDL particles|DAG 36:2|Double bonds in fatty acids|Erythronate*|Esterified cholesterol|Fasting blood glucose|FAw3|FAw67|FAw67-FA|FAw67/FAw9S|FAw9S|FAw9S-FA|FR|Free cholesterol in large VLDL|Free cholesterol in medium VLDL|Free cholesterol in small VLDL|Gamma-glutamylglutamine|Gamma-glutamylthreonine|Glc/Pyr|Gln-PTC / PC aa C32:2|Gln-PTC / PC aa C40:5|Gln-PTC / Trp-PTC|Gln/Ile|Gln/Leu|Gln/Pyr|Gln/Val|Glucose/mannose|Glutamine|Glycerol|Glycoprotein acetyls mainly a1Lacid glycoprotein|Gp|Gp/Serum-TG|HDL3-C|His/Ile|His/Leu|IDL-C-eFR|Ile|Ile/Glc|Ile/Leu|Ile/Phe|Ile/Tyr|Ile/Val|Isoleucine|L-HDL-L/M-HDL-L|L-VLDL-C|L-VLDL-CE|L-VLDL-FC|L-VLDL-L|L-VLDL-P|L-VLDL-PL|L-VLDL-TG|LA|Lactate|LDL diameter|LDL-D|Leu|Leu/Glc|Leu/Phe|Leu/Serum-TG|Leucine|LPC 14:0|LPC 16:1|LPC 20:3|LPE 18:2|LPE 20:4|M-LDL-PL|M-VLDL-C|M-VLDL-CE|M-VLDL-FC|M-VLDL-L|M-VLDL-P|M-VLDL-PL|M-VLDL-TG|Mannose|MobCH|MobCH2|MobCH3|MonoLunsaturated fatty acids|OmegaL3 fatty acids|OmegaL6 fatty acids|OmegaL7 and L9 and saturated fatty acids|Other polyunsaturated fatty acids than 18:2|PC 32:1|PC 32:2|PC 34:1|PC 34:3|PC 34:4|PC aa C32:2 / Gln-PTC|PC aa C32:2 / H1|PC aa C32:2 / PC ae C32:1|PC aa C32:2 / PC ae C34:1|PC aa C32:2 / PC ae C34:2|PC aa C32:2 / PC ae C40:2|PC aa C32:2 / SM (OH) C16:1|PC aa C32:2 / SM (OH) C24:1|PC aa C32:2 / SM C16:0|PC aa C32:2 / Thr-PTC|PC aa C32:3 / PC ae C40:2|PC aa C34:3 / Gln-PTC|PC aa C34:3 / Thr-PTC|PC aa C34:4 / Gln-PTC|PC aa C34:4 / H1|PC aa C34:4 / PC ae C40:2|PC aa C34:4 / Thr-PTC|PC aa C36:3 / Gln-PTC|PC aa C36:3 / Thr-PTC|PC aa C36:6 / PC ae C40:2|PC aa C38:3 / Gln-PTC|PC aa C38:3 / Thr-PTC|PC aa C38:5 / Gln-PTC|PC aa C40:4 / Gln-PTC|PC aa C40:4 / Thr-PTC|PC aa C40:5|PC aa C40:5 / Gln-PTC|PC aa C40:5 / H1|PC aa C40:5 / Thr-PTC|PC ae C32:1 / PC aa C32:2|PC ae C32:1 / PC aa C32:3|PC ae C32:1 / PC aa C34:3|PC ae C34:1 / PC aa C32:2|PC ae C34:1 / PC aa C34:3|PC ae C34:2 / PC aa C32:2|PC ae C34:2 / PC aa C32:3|PC ae C34:2 / PC aa C34:3|PC ae C34:2 / PC aa C34:4|PC ae C36:3 / PC aa C32:2|PC ae C36:3 / PC aa C34:3|PC ae C40:2 / PC aa C32:2|PC ae C40:2 / PC aa C32:3|PC ae C40:2 / PC aa C34:3|PC ae C40:2 / PC aa C36:6|PC ae C40:2 / PC aa C40:5|PC ae C40:2 / SM C20:2|Phosphatidylcholine and other cholines|Phosphatidylcholine diacyl C32:1|Phosphatidylcholine diacyl C32:2|Phosphatidylcholine diacyl C34:3|Phosphatidylcholine diacyl C34:4|Phosphatidylcholine diacyl C40:5|Phosphatidylcholine diacyl C40:6|Phospholipids in chylomicrons and extremely large VLDL|Phospholipids in large VLDL|Phospholipids in medium HDL|Phospholipids in medium LDL|Phospholipids in medium VLDL|Phospholipids in small VLDL|Phospholipids in very large VLDL|PUFA|Pyr|Pyr/Cit|Pyruvate|Ratio of bisLallylic bonds to double bonds in lipids|Ratio of bisLallylic bonds to total fatty acids in lipids|S-HDL-L|S-HDL-P|S-LDL-L|S-LDL-P|S-VLDL-C|S-VLDL-FC|S-VLDL-L|S-VLDL-P|S-VLDL-PL|S-VLDL-TG|Serum Ala|Serum Ala/Glc|Serum Ala/Gln|Serum concentration of 1-palmitoylglycerol (1-monopalmitin)|Serum concentration of gamma-glutamylglutamine|Serum concentration of lactate|Serum concentration of mannose|Serum FAw9S|Serum Glc/Pyr|Serum Gln/Ile|Serum Ile|Serum Ile/Glc|Serum Ile/Phe|Serum Ile/Tyr|Serum L-VLDL-C|Serum L-VLDL-CE|Serum L-VLDL-FC|Serum L-VLDL-L|Serum L-VLDL-P|Serum L-VLDL-PL|Serum L-VLDL-TG|Serum M-VLDL-C|Serum M-VLDL-CE|Serum M-VLDL-FC|Serum M-VLDL-L|Serum M-VLDL-P|Serum M-VLDL-PL|Serum M-VLDL-TG|Serum metabolite network profiles|Serum MobCH|Serum MobCH2|Serum MobCH3|Serum Pyr|Serum ratio of (1-arachidonoylglycerophosphoinositol*)/(gammaglutamylglutamine)|Serum ratio of (1-arachidonoylglycerophosphoinositol*)/(threonine)|Serum ratio of (1-linoleoylglycerophosphoethanolamine*)/(asparagine)|Serum ratio of (1-linoleoylglycerophosphoethanolamine*)/(gammaglutamylglutamine)|Serum ratio of (1-linoleoylglycerophosphoethanolamine*)/(threonine)|Serum ratio of (1-myristoylglycerophosphocholine)/(asparagine)|Serum ratio of (1-oleoylglycerophosphoethanolamine)/(asparagine)|Serum ratio of (1-oleoylglycerophosphoethanolamine)/(threonine)|Serum ratio of (1-palmitoylglycerol (1-monopalmitin))/(gammaglutamylglutamine)|Serum ratio of (1-palmitoylglycerol (1-monopalmitin))/(threonine)|Serum ratio of (1-palmitoylglycerophosphoethanolamine)/(asparagine)|Serum ratio of (1-palmitoylglycerophosphoethanolamine)/(gammaglutamylglutamine)|Serum ratio of (1-palmitoylglycerophosphoethanolamine)/(threonine)|Serum ratio of (10-undecenoate (11:1n1))/(margarate (17:0))|Serum ratio of (2-aminobutyrate)/(2-hydroxybutyrate (AHB))|Serum ratio of (2-hydroxybutyrate (AHB))/(mannose)|Serum ratio of (2-hydroxybutyrate (AHB))/(threonine)|Serum ratio of (3-methyl-2-oxobutyrate)/(asparagine)|Serum ratio of (3-methyl-2-oxobutyrate)/(mannose)|Serum ratio of (3-methyl-2-oxobutyrate)/(threonine)|Serum ratio of (3-methyl-2-oxovalerate)/(asparagine)|Serum ratio of (3-methyl-2-oxovalerate)/(mannose)|Serum ratio of (3-methyl-2-oxovalerate)/(threonine)|Serum ratio of (alanine)/(asparagine)|Serum ratio of (alanine)/(mannose)|Serum ratio of (alanine)/(serine)|Serum ratio of (alanine)/(threonine)|Serum ratio of (alpha-hydroxyisovalerate)/(asparagine)|Serum ratio of (alpha-hydroxyisovalerate)/(threonine)|Serum ratio of (asparagine)/(erythritol)|Serum ratio of (asparagine)/(erythronate*)|Serum ratio of (asparagine)/(isoleucine)|Serum ratio of (asparagine)/(lactate)|Serum ratio of (asparagine)/(pantothenate)|Serum ratio of (cholesterol)/(mannose)|Serum ratio of (erythronate*)/(gamma-glutamylglutamine)|Serum ratio of (erythronate*)/(mannose)|Serum ratio of (erythronate*)/(threonine)|Serum ratio of (gamma-glutamylglutamine)/(lactate)|Serum ratio of (glucose)/(mannose)|Serum ratio of (glutamine)/(lactate)|Serum ratio of (isoleucine)/(mannose)|Serum ratio of (isoleucine)/(threonine)|Serum ratio of (lactate)/(mannose)|Serum ratio of (lactate)/(threonine)|Serum ratio of (leucine)/(mannose)|Serum ratio of (mannose)/(stearate (18:0))|Serum ratio of (mannose)/(tryptophan)|Serum ratio of (mannose)/(urate)|Serum ratio of (mannose)/(valine)|Serum ratio of (pantothenate)/(threonine)|Serum S-VLDL-FC|Serum S-VLDL-L|Serum S-VLDL-P|Serum S-VLDL-PL|Serum S-VLDL-TG|Serum Serum-TG|Serum Serum-TG/Glc|Serum Tot-FA|Serum Tot-TG|Serum total cholesterol|Serum total triglycerides|Serum VLDL-D|Serum VLDL-TG|Serum VLDL-TG-eFR|Serum XL-VLDL-L|Serum XL-VLDL-P|Serum XL-VLDL-PL|Serum XL-VLDL-TG|Serum XXL-VLDL-L|Serum XXL-VLDL-TG|Serum-TG|Serum-TG/Glc|SM C20:2 / Gln-PTC|TAG 46:1|TAG 46:2|TAG 48:1|TAG 48:2|TAG 48:3|TAG 50:2|TAG 50:3|TAG 50:4|TAG 50:5|TAG 52:1|TAG 52:2|TAG 52:5|TAG 52:6|TG-lab|TG-PG|Threonine|Tot-FA|Tot-TG|Total cholesterol in large VLDL|Total cholesterol in medium VLDL|Total cholesterol in small LDL|Total cholesterol in small VLDL|Total fatty acids|Total lipids in chylomicrons and extremely large VLDL|Total lipids in large VLDL|Total lipids in medium LDL|Total lipids in medium VLDL|Total lipids in small HDL|Total lipids in small LDL|Total lipids in small VLDL|Total lipids in very large VLDL|Total lipids in very small VLDL|Total phosphoglycerides|Triglycerides in chylomicrons and extremely large VLDL|Triglycerides in IDL|Triglycerides in large VLDL|Triglycerides in medium VLDL|Triglycerides in small HDL|Triglycerides in small VLDL|Triglycerides in very large VLDL|Triglycerides in very small VLDL|Trp-PTC / Gln-PTC|Tryptophan|Val/Glc|Val/Serum-TG|Valine|VLDL diameter|VLDL-D|VLDL-TG|VLDL-TG-eFR|X - 22822|X-03094|X-06246|X-08766|X-11438|X-12038|X-12644|X-14056|X-14057|X-22822|XL-VLDL-L|XL-VLDL-P|XL-VLDL-PL|XL-VLDL-TG|XS-VLDL-TG|XXL-VLDL-L|XXL-VLDL-P|XXL-VLDL-PL|XXL-VLDL-TG	|-|ABCA1|ABCG1|AC093690.1|ATRAID|C2orf16|CD14|CREB5|EIF2B4|FNDC4|GCKR|GPN1|GTF3C2|HAVCR2|KLF11|KRTCAP3|LAMB2|MYLIP|NDUFA2|NRBP1|PPM1G|SLC5A6|SLC5A6;ATRAID|SNX17|SREBF1|STARD10|TNFSF13B|TPI1|Triglycerides|ZNF512|ZNF513	Cathepsin F|CRP|Follistatin|Insulin|Leptin|Melanoma cell adhesion molecule|Palmitoleoyl-protein carboxylesterase NOTUM|Plasma kallikrein|Plexin-B2|Receptor tyrosine-protein kinase erbB-3|Serum amyloid A1|Transmembrane glycoprotein NMB	cg01333471|cg01744354|cg02592271|cg03023068|cg03929741|cg04845466|cg05102552|cg05484376|cg05696406|cg06566627|cg06975196|cg07920525|cg08047426|cg08789022|cg11177693|cg11618577|cg12000995|cg12648201|cg14242246|cg15062470|cg15478930|cg17158414|cg18428193|cg18947209|cg20102877|cg20518572|cg20744217|cg20885815|cg21248554|cg21747090|cg22608170|cg22903471|cg23587288|cg24594459|cg24768116|cg25309888|cg26034919|cg27432699|H3K4me1	rs1260326	2:27730940:T:C	0.609279	0.0637619	16.5604	2	27730940	T	C
BSG	trans	GCKR	rs1260326	GCKR|SNX17	2 hour fasting glucose|2 hour glucose|2 hour glucose tolerance test|Age at menopause|Age related disease endophenotypes|Age related diseases mortality and associated endophenotypes|Albumin|Alcohol consumption|Alcohol consumption drinks per week|Alcohol consumption in current drinkers|Alcohol intake frequency|Alcohol intake versus 10 years previously|Alkaline phosphatase ALP in plasma|APOA1 apolipoprotein AI|APOA1 assay lipoprotein fraction concentration|APOA1 assay lipoprotein fraction concentration in fasting sample|APOB apolipoprotein B|APOB assay lipoprotein fraction concentration|APOB assay lipoprotein fraction concentration in fasting sample|APOC3 apolipoprotein C III|Arm fat-free mass left|Arm fat-free mass right|Arm predicted mass left|Arm predicted mass right|Basal metabolic rate|Blood glucose in non diabetics|Blood metabolite levels|Blood metabolite ratios|Blood proteins|Breast size|Breast size bra cup size in women|C reactive protein|C reactive protein female|C reactive protein levels|C reactive protein levels or total cholesterol levels pleiotropy|C reactive protein levels or triglyceride levels pleiotropy|C2orf16 cis expression in liver|C2orf16 gene expression in liver|Caffeine metabolism plasma 17 dimethylxanthine paraxanthine to 137 trimethylxanthine caffeine ratio|Calcium|Calcium levels|Cardiovascular disease risk factors|Cholelithiasis|Cholesterol|Cholesterol ldl|Cholesterol total|Chronic kidney disease|circulating leptin levels|circulating leptin levels adjusted for BMI|Coffee consumption cups per day|Comparative height size at age 10|Crohns disease|Daytime dozing or sleeping|Diabetes diagnosed by doctor|DPA 22:5n3|EIF2B4 gene expression in peripheral blood leucocytes|Fasting blood glucose|Fasting blood glucose in high BMI subjects|Fasting blood glucose in low BMI subjects|Fasting glucose|Fasting glucose related traits|Fasting glucose related traits interaction with BMI|Fasting insulin|Fasting insulin in high BMI subjects|Fasting insulin in low BMI subjects|Fasting insulin related traits|Fasting insulin related traits interaction with BMI|Fasting plasma glucose|Fasting plasma glucose after exclusion of subjects with FG levels 7 mmolL|FVII|FVII activity|FVII in plasma|Gallstone disease|Gamma glutamyl transferase|Gamma glutamyltransferase|Glomerular filtration rate|Glomerular filtration rate creatinine|Glomerular filtration rate in non diabetics creatinine|Glucose homeostasis traits|Glucose tolerance test|Glucose transporter type 2|Glycemic traits pregnancy|Gondoic acid 201n 9 levels|Gout|Granulocyte count|Granulocyte percentage of myeloid white cells|HDL cholesterol mean size lipoprotein fraction concentration|HDL cholesterol mean size lipoprotein fraction concentration in fasting sample|HDL cholesterol small lipoprotein fraction concentration|HDL cholesterol small lipoprotein fraction concentration in fasting sample|HDL cholesterol total lipoprotein fraction concentration|HDL cholesterol total lipoprotein fraction concentration in fasting sample|Height|Height adults|Hematocrit|Hematological and biochemical traits|Hemoglobin concentration|High light scatter percentage of red cells|High light scatter reticulocyte count|High light scatter reticulocyte percentage of red cells|Hip circumference|Hip circumference in males|HOMA IR|Hypertriglyceridemia|IDL total lipoprotein fraction concentration|IDL total lipoprotein fraction concentration in fasting sample|IFT172 cis expression in liver|IFT172 cis expression in omental fat|IFT172 cis expression in subcutaneous fat|IFT172 expression in Lymphocytes lymphoblastoid cell lines tissue|IFT172 gene expression in adipose tissue|IFT172 gene expression in human liver|IFT172 gene expression in human omental fat|IFT172 gene expression in liver|IFT172 gene expression in peripheral blood leucocytes|IFT172 trancript levels in human subcutaneous fat|Illnesses of father: diabetes|Immature fraction of reticulocytes|Impedance of arm left|Impedance of arm right|Impedance of leg left|Impedance of leg right|Impedance of whole body|Inflammatory bowel disease|Insulin resistance|Kidney diseases|LDL cholesterol|LDL cholesterol mean size lipoprotein fraction concentration|LDL cholesterol mean size lipoprotein fraction concentration in fasting sample|LDL cholesterol small lipoprotein fraction concentration|LDL cholesterol small lipoprotein fraction concentration in fasting sample|LDL cholesterol total lipoprotein fraction concentration|LDL cholesterol total lipoprotein fraction concentration in fasting sample|Leg fat-free mass left|Leg fat-free mass right|Leg predicted mass left|Leg predicted mass right|Lipid metabolism phenotypes|Lipid traits|Lipoprotein associated phospholipase A2 activity and mass|Lipoprotein associated phospholipase A2 mass Lp2|Liver enzyme levels gamma glutamyl transferase|log eGFR creatinine|log eGFR creatinine in non diabetics|log Fasting insulin|log Fasting insulin adjusted for BMI|log HOMA-IR|log Leptin|log Leptin adjusted for BMI|Low density lipoprotein|Lymphocyte count|Lymphocyte counts|Mean corpuscular hemoglobin concentration|Mean platelet volume|Medication for cholesterol, blood pressure or diabetes: cholesterol lowering medication|Metabolic syndrome|Metabolic syndrome domains Elevated plasma glucose|Metabolic syndrome domains Multivariate analysis|Metabolic syndrome x|Metabolic traits|Metabolism|Metabolite levels|Metabolite levels small molecules and protein measures|Monocyte count|Monocyte percentage of white cells|Myeloid white cell count|Neutrophil count|Neutrophil percentage of granulocytes|No treatment with medication for cholesterol, blood pressure, diabetes, or take exogenous hormones|Non albumin protein levels|Nonalcoholic fatty liver disease|NRBP1 gene expression in peripheral blood leucocytes|Number of self-reported non-cancer illnesses|Number of treatments or medications taken|Palmitic acid 16:0|Palmitic acid 160 plasma levels|Palmitoleic acid 16:1n7|Palmitoleic acid 161n 7 levels|Palmitoleic acid 161n 7 plasma levels|Phospholipid levels plasma|Phospholipids|Plasma beta trace protein levels|Plasma C reactive protein female|Plasma docosapentaenoic acid levels|Plasma lactate levels|Plasma palmitic acid|Plasma palmitoleic acid|Plasma protein C levels|Platelet count|Platelet count PLT|Platelet counts|Plateletcrit|Pulse rate|Red blood cell count|Red cell distribution width|Relative age of first facial hair|Renal overload gout|Renal underexcretion gout|Resting heart rate|Reticulocyte count|Reticulocyte fraction of red cells|Self-reported diabetes|Self-reported gout|Self-reported high cholesterol|Serum albumin|Serum albumin level|Serum alpha1 antitrypsin levels|Serum calcium|Serum creatinine|Serum creatinine estimated glomerular filtration rate eGFR|Serum creatinine estimated glomerular filtration rate eGFR age 65|Serum creatinine estimated glomerular filtration rate eGFR females|Serum creatinine estimated glomerular filtration rate eGFR no diabetes|Serum creatinine estimated glomerular filtration rate eGFR no hypertension|Serum creatinine estimated glomerular filtration rate eGFR without diabetes|Serum creatinine estimated glomerular filtration rate eGFR without hypertension|Serum total protein level|Serum triglycerides|Serum urate|Sex hormone binding globulin levels|Sex hormone binding globulin SHBG concentrations|Sitting height|Sodium in urine|Sum basophil neutrophil counts|Sum neutrophil eosinophil counts|Testosterone|Total cholesterol|Total cholesterol levels|Total protein|Treatment with allopurinol|Treatment with atorvastatin|Treatment with cholesterol lowering medication|Treatment with lipitor 10mg tablet|Treatment with metformin|Treatment with simvastatin|Triglyceride levels|Triglycerides|Triglycerides and Blood pressure|Triglycerides Blood Pressure TG BP|Triglycerides by NMR lipoprotein fraction|Triglycerides by NMR lipoprotein fraction in fasting sample|Triglycerides change with statins|Triglycerides females|Triglycerides in females|Triglycerides in males|Triglycerides in metabolic syndrome subjects without diabetes|Triglycerides lipoprotein fraction|Triglycerides lipoprotein fraction in fasting sample|Triglycerides ln|Triglycerides log mmoll|Triglycerides males|Triglycerides mmoll|Trunk fat-free mass|Trunk predicted mass|Two hour glucose challenge|Type 2 diabetes|Type II diabetes|Urate|Urate levels|Urate levels in obese individuals|Urate levels in overweight individuals|Uric acid|Uric acid females|Uric acid levels|VLDL cholesterol large lipoprotein fraction concentration|VLDL cholesterol large lipoprotein fraction concentration in fasting sample|VLDL cholesterol mean size lipoprotein fraction concentration|VLDL cholesterol mean size lipoprotein fraction concentration in fasting sample|VLDL cholesterol medium lipoprotein fraction concentration|VLDL cholesterol medium lipoprotein fraction concentration in fasting sample|VLDL cholesterol total lipoprotein fraction concentration|VLDL cholesterol total lipoprotein fraction concentration in fasting sample|Waist Circumference Triglycerides WC TG|Waist circumference and related phenotypes|Waist circumference and Triglycerides|Weight|White blood cell count|Whole body fat-free mass|Whole body water mass	?-hydroxybutyric acid|1-arachidonoylglycerophosphoinositol*|1-linoleoylglycerophosphoethanolamine*|1-myristoylglycerophosphocholine|1-oleoylglycerophosphoethanolamine|1-palmitoylglycerol (1-monopalmitin)|1-palmitoylglycerophosphoethanolamine|1-stearoylglycerophosphoethanolamine|10-undecenoate (11:1n1)|18:2 linoleic acid (LA)|2-hydroxybutyrate (AHB)|22:6 docosahexaenoic acid (DHA)|3-methyl-2-oxovalerate|Ala|Ala/Cit|Ala/Glc|Ala/Gln|Ala/His|Ala/Phe|Ala/Tyr|Alanine|ApoB|Asparagine|BCAAs|CH2 groups in fatty acids|CH2-DB|Cholesterol esters in large VLDL|Cholesterol esters in medium LDL|Cholesterol esters in medium VLDL|Concentration of chylomicrons and extremely large VLDL particles|Concentration of large LDL particles|Concentration of large VLDL particles|Concentration of medium HDL particles|Concentration of medium LDL particles|Concentration of medium VLDL particles|Concentration of small HDL particles|Concentration of small LDL particles|Concentration of small VLDL particles|Concentration of very large VLDL particles|Concentration of very small VLDL particles|DAG 36:2|Double bonds in fatty acids|Erythronate*|Esterified cholesterol|Fasting blood glucose|FAw3|FAw67|FAw67-FA|FAw67/FAw9S|FAw9S|FAw9S-FA|FR|Free cholesterol in large VLDL|Free cholesterol in medium VLDL|Free cholesterol in small VLDL|Gamma-glutamylglutamine|Gamma-glutamylthreonine|Glc/Pyr|Gln-PTC / PC aa C32:2|Gln-PTC / PC aa C40:5|Gln-PTC / Trp-PTC|Gln/Ile|Gln/Leu|Gln/Pyr|Gln/Val|Glucose/mannose|Glutamine|Glycerol|Glycoprotein acetyls mainly a1Lacid glycoprotein|Gp|Gp/Serum-TG|HDL3-C|His/Ile|His/Leu|IDL-C-eFR|Ile|Ile/Glc|Ile/Leu|Ile/Phe|Ile/Tyr|Ile/Val|Isoleucine|L-HDL-L/M-HDL-L|L-VLDL-C|L-VLDL-CE|L-VLDL-FC|L-VLDL-L|L-VLDL-P|L-VLDL-PL|L-VLDL-TG|LA|Lactate|LDL diameter|LDL-D|Leu|Leu/Glc|Leu/Phe|Leu/Serum-TG|Leucine|LPC 14:0|LPC 16:1|LPC 20:3|LPE 18:2|LPE 20:4|M-LDL-PL|M-VLDL-C|M-VLDL-CE|M-VLDL-FC|M-VLDL-L|M-VLDL-P|M-VLDL-PL|M-VLDL-TG|Mannose|MobCH|MobCH2|MobCH3|MonoLunsaturated fatty acids|OmegaL3 fatty acids|OmegaL6 fatty acids|OmegaL7 and L9 and saturated fatty acids|Other polyunsaturated fatty acids than 18:2|PC 32:1|PC 32:2|PC 34:1|PC 34:3|PC 34:4|PC aa C32:2 / Gln-PTC|PC aa C32:2 / H1|PC aa C32:2 / PC ae C32:1|PC aa C32:2 / PC ae C34:1|PC aa C32:2 / PC ae C34:2|PC aa C32:2 / PC ae C40:2|PC aa C32:2 / SM (OH) C16:1|PC aa C32:2 / SM (OH) C24:1|PC aa C32:2 / SM C16:0|PC aa C32:2 / Thr-PTC|PC aa C32:3 / PC ae C40:2|PC aa C34:3 / Gln-PTC|PC aa C34:3 / Thr-PTC|PC aa C34:4 / Gln-PTC|PC aa C34:4 / H1|PC aa C34:4 / PC ae C40:2|PC aa C34:4 / Thr-PTC|PC aa C36:3 / Gln-PTC|PC aa C36:3 / Thr-PTC|PC aa C36:6 / PC ae C40:2|PC aa C38:3 / Gln-PTC|PC aa C38:3 / Thr-PTC|PC aa C38:5 / Gln-PTC|PC aa C40:4 / Gln-PTC|PC aa C40:4 / Thr-PTC|PC aa C40:5|PC aa C40:5 / Gln-PTC|PC aa C40:5 / H1|PC aa C40:5 / Thr-PTC|PC ae C32:1 / PC aa C32:2|PC ae C32:1 / PC aa C32:3|PC ae C32:1 / PC aa C34:3|PC ae C34:1 / PC aa C32:2|PC ae C34:1 / PC aa C34:3|PC ae C34:2 / PC aa C32:2|PC ae C34:2 / PC aa C32:3|PC ae C34:2 / PC aa C34:3|PC ae C34:2 / PC aa C34:4|PC ae C36:3 / PC aa C32:2|PC ae C36:3 / PC aa C34:3|PC ae C40:2 / PC aa C32:2|PC ae C40:2 / PC aa C32:3|PC ae C40:2 / PC aa C34:3|PC ae C40:2 / PC aa C36:6|PC ae C40:2 / PC aa C40:5|PC ae C40:2 / SM C20:2|Phosphatidylcholine and other cholines|Phosphatidylcholine diacyl C32:1|Phosphatidylcholine diacyl C32:2|Phosphatidylcholine diacyl C34:3|Phosphatidylcholine diacyl C34:4|Phosphatidylcholine diacyl C40:5|Phosphatidylcholine diacyl C40:6|Phospholipids in chylomicrons and extremely large VLDL|Phospholipids in large VLDL|Phospholipids in medium HDL|Phospholipids in medium LDL|Phospholipids in medium VLDL|Phospholipids in small VLDL|Phospholipids in very large VLDL|PUFA|Pyr|Pyr/Cit|Pyruvate|Ratio of bisLallylic bonds to double bonds in lipids|Ratio of bisLallylic bonds to total fatty acids in lipids|S-HDL-L|S-HDL-P|S-LDL-L|S-LDL-P|S-VLDL-C|S-VLDL-FC|S-VLDL-L|S-VLDL-P|S-VLDL-PL|S-VLDL-TG|Serum Ala|Serum Ala/Glc|Serum Ala/Gln|Serum concentration of 1-palmitoylglycerol (1-monopalmitin)|Serum concentration of gamma-glutamylglutamine|Serum concentration of lactate|Serum concentration of mannose|Serum FAw9S|Serum Glc/Pyr|Serum Gln/Ile|Serum Ile|Serum Ile/Glc|Serum Ile/Phe|Serum Ile/Tyr|Serum L-VLDL-C|Serum L-VLDL-CE|Serum L-VLDL-FC|Serum L-VLDL-L|Serum L-VLDL-P|Serum L-VLDL-PL|Serum L-VLDL-TG|Serum M-VLDL-C|Serum M-VLDL-CE|Serum M-VLDL-FC|Serum M-VLDL-L|Serum M-VLDL-P|Serum M-VLDL-PL|Serum M-VLDL-TG|Serum metabolite network profiles|Serum MobCH|Serum MobCH2|Serum MobCH3|Serum Pyr|Serum ratio of (1-arachidonoylglycerophosphoinositol*)/(gammaglutamylglutamine)|Serum ratio of (1-arachidonoylglycerophosphoinositol*)/(threonine)|Serum ratio of (1-linoleoylglycerophosphoethanolamine*)/(asparagine)|Serum ratio of (1-linoleoylglycerophosphoethanolamine*)/(gammaglutamylglutamine)|Serum ratio of (1-linoleoylglycerophosphoethanolamine*)/(threonine)|Serum ratio of (1-myristoylglycerophosphocholine)/(asparagine)|Serum ratio of (1-oleoylglycerophosphoethanolamine)/(asparagine)|Serum ratio of (1-oleoylglycerophosphoethanolamine)/(threonine)|Serum ratio of (1-palmitoylglycerol (1-monopalmitin))/(gammaglutamylglutamine)|Serum ratio of (1-palmitoylglycerol (1-monopalmitin))/(threonine)|Serum ratio of (1-palmitoylglycerophosphoethanolamine)/(asparagine)|Serum ratio of (1-palmitoylglycerophosphoethanolamine)/(gammaglutamylglutamine)|Serum ratio of (1-palmitoylglycerophosphoethanolamine)/(threonine)|Serum ratio of (10-undecenoate (11:1n1))/(margarate (17:0))|Serum ratio of (2-aminobutyrate)/(2-hydroxybutyrate (AHB))|Serum ratio of (2-hydroxybutyrate (AHB))/(mannose)|Serum ratio of (2-hydroxybutyrate (AHB))/(threonine)|Serum ratio of (3-methyl-2-oxobutyrate)/(asparagine)|Serum ratio of (3-methyl-2-oxobutyrate)/(mannose)|Serum ratio of (3-methyl-2-oxobutyrate)/(threonine)|Serum ratio of (3-methyl-2-oxovalerate)/(asparagine)|Serum ratio of (3-methyl-2-oxovalerate)/(mannose)|Serum ratio of (3-methyl-2-oxovalerate)/(threonine)|Serum ratio of (alanine)/(asparagine)|Serum ratio of (alanine)/(mannose)|Serum ratio of (alanine)/(serine)|Serum ratio of (alanine)/(threonine)|Serum ratio of (alpha-hydroxyisovalerate)/(asparagine)|Serum ratio of (alpha-hydroxyisovalerate)/(threonine)|Serum ratio of (asparagine)/(erythritol)|Serum ratio of (asparagine)/(erythronate*)|Serum ratio of (asparagine)/(isoleucine)|Serum ratio of (asparagine)/(lactate)|Serum ratio of (asparagine)/(pantothenate)|Serum ratio of (cholesterol)/(mannose)|Serum ratio of (erythronate*)/(gamma-glutamylglutamine)|Serum ratio of (erythronate*)/(mannose)|Serum ratio of (erythronate*)/(threonine)|Serum ratio of (gamma-glutamylglutamine)/(lactate)|Serum ratio of (glucose)/(mannose)|Serum ratio of (glutamine)/(lactate)|Serum ratio of (isoleucine)/(mannose)|Serum ratio of (isoleucine)/(threonine)|Serum ratio of (lactate)/(mannose)|Serum ratio of (lactate)/(threonine)|Serum ratio of (leucine)/(mannose)|Serum ratio of (mannose)/(stearate (18:0))|Serum ratio of (mannose)/(tryptophan)|Serum ratio of (mannose)/(urate)|Serum ratio of (mannose)/(valine)|Serum ratio of (pantothenate)/(threonine)|Serum S-VLDL-FC|Serum S-VLDL-L|Serum S-VLDL-P|Serum S-VLDL-PL|Serum S-VLDL-TG|Serum Serum-TG|Serum Serum-TG/Glc|Serum Tot-FA|Serum Tot-TG|Serum total cholesterol|Serum total triglycerides|Serum VLDL-D|Serum VLDL-TG|Serum VLDL-TG-eFR|Serum XL-VLDL-L|Serum XL-VLDL-P|Serum XL-VLDL-PL|Serum XL-VLDL-TG|Serum XXL-VLDL-L|Serum XXL-VLDL-TG|Serum-TG|Serum-TG/Glc|SM C20:2 / Gln-PTC|TAG 46:1|TAG 46:2|TAG 48:1|TAG 48:2|TAG 48:3|TAG 50:2|TAG 50:3|TAG 50:4|TAG 50:5|TAG 52:1|TAG 52:2|TAG 52:5|TAG 52:6|TG-lab|TG-PG|Threonine|Tot-FA|Tot-TG|Total cholesterol in large VLDL|Total cholesterol in medium VLDL|Total cholesterol in small LDL|Total cholesterol in small VLDL|Total fatty acids|Total lipids in chylomicrons and extremely large VLDL|Total lipids in large VLDL|Total lipids in medium LDL|Total lipids in medium VLDL|Total lipids in small HDL|Total lipids in small LDL|Total lipids in small VLDL|Total lipids in very large VLDL|Total lipids in very small VLDL|Total phosphoglycerides|Triglycerides in chylomicrons and extremely large VLDL|Triglycerides in IDL|Triglycerides in large VLDL|Triglycerides in medium VLDL|Triglycerides in small HDL|Triglycerides in small VLDL|Triglycerides in very large VLDL|Triglycerides in very small VLDL|Trp-PTC / Gln-PTC|Tryptophan|Val/Glc|Val/Serum-TG|Valine|VLDL diameter|VLDL-D|VLDL-TG|VLDL-TG-eFR|X - 22822|X-03094|X-06246|X-08766|X-11438|X-12038|X-12644|X-14056|X-14057|X-22822|XL-VLDL-L|XL-VLDL-P|XL-VLDL-PL|XL-VLDL-TG|XS-VLDL-TG|XXL-VLDL-L|XXL-VLDL-P|XXL-VLDL-PL|XXL-VLDL-TG	|-|ABCA1|ABCG1|AC093690.1|ATRAID|C2orf16|CD14|CREB5|EIF2B4|FNDC4|GCKR|GPN1|GTF3C2|HAVCR2|KLF11|KRTCAP3|LAMB2|MYLIP|NDUFA2|NRBP1|PPM1G|SLC5A6|SLC5A6;ATRAID|SNX17|SREBF1|STARD10|TNFSF13B|TPI1|Triglycerides|ZNF512|ZNF513	Cathepsin F|CRP|Follistatin|Insulin|Leptin|Melanoma cell adhesion molecule|Palmitoleoyl-protein carboxylesterase NOTUM|Plasma kallikrein|Plexin-B2|Receptor tyrosine-protein kinase erbB-3|Serum amyloid A1|Transmembrane glycoprotein NMB	cg01333471|cg01744354|cg02592271|cg03023068|cg03929741|cg04845466|cg05102552|cg05484376|cg05696406|cg06566627|cg06975196|cg07920525|cg08047426|cg08789022|cg11177693|cg11618577|cg12000995|cg12648201|cg14242246|cg15062470|cg15478930|cg17158414|cg18428193|cg18947209|cg20102877|cg20518572|cg20744217|cg20885815|cg21248554|cg21747090|cg22608170|cg22903471|cg23587288|cg24594459|cg24768116|cg25309888|cg26034919|cg27432699|H3K4me1	rs1260326	2:27730940:T:C	0.608828	0.0585987	14.8805	2	27730940	T	C
C2	trans	GCKR	rs1260326	GCKR|SNX17	2 hour fasting glucose|2 hour glucose|2 hour glucose tolerance test|Age at menopause|Age related disease endophenotypes|Age related diseases mortality and associated endophenotypes|Albumin|Alcohol consumption|Alcohol consumption drinks per week|Alcohol consumption in current drinkers|Alcohol intake frequency|Alcohol intake versus 10 years previously|Alkaline phosphatase ALP in plasma|APOA1 apolipoprotein AI|APOA1 assay lipoprotein fraction concentration|APOA1 assay lipoprotein fraction concentration in fasting sample|APOB apolipoprotein B|APOB assay lipoprotein fraction concentration|APOB assay lipoprotein fraction concentration in fasting sample|APOC3 apolipoprotein C III|Arm fat-free mass left|Arm fat-free mass right|Arm predicted mass left|Arm predicted mass right|Basal metabolic rate|Blood glucose in non diabetics|Blood metabolite levels|Blood metabolite ratios|Blood proteins|Breast size|Breast size bra cup size in women|C reactive protein|C reactive protein female|C reactive protein levels|C reactive protein levels or total cholesterol levels pleiotropy|C reactive protein levels or triglyceride levels pleiotropy|C2orf16 cis expression in liver|C2orf16 gene expression in liver|Caffeine metabolism plasma 17 dimethylxanthine paraxanthine to 137 trimethylxanthine caffeine ratio|Calcium|Calcium levels|Cardiovascular disease risk factors|Cholelithiasis|Cholesterol|Cholesterol ldl|Cholesterol total|Chronic kidney disease|circulating leptin levels|circulating leptin levels adjusted for BMI|Coffee consumption cups per day|Comparative height size at age 10|Crohns disease|Daytime dozing or sleeping|Diabetes diagnosed by doctor|DPA 22:5n3|EIF2B4 gene expression in peripheral blood leucocytes|Fasting blood glucose|Fasting blood glucose in high BMI subjects|Fasting blood glucose in low BMI subjects|Fasting glucose|Fasting glucose related traits|Fasting glucose related traits interaction with BMI|Fasting insulin|Fasting insulin in high BMI subjects|Fasting insulin in low BMI subjects|Fasting insulin related traits|Fasting insulin related traits interaction with BMI|Fasting plasma glucose|Fasting plasma glucose after exclusion of subjects with FG levels 7 mmolL|FVII|FVII activity|FVII in plasma|Gallstone disease|Gamma glutamyl transferase|Gamma glutamyltransferase|Glomerular filtration rate|Glomerular filtration rate creatinine|Glomerular filtration rate in non diabetics creatinine|Glucose homeostasis traits|Glucose tolerance test|Glucose transporter type 2|Glycemic traits pregnancy|Gondoic acid 201n 9 levels|Gout|Granulocyte count|Granulocyte percentage of myeloid white cells|HDL cholesterol mean size lipoprotein fraction concentration|HDL cholesterol mean size lipoprotein fraction concentration in fasting sample|HDL cholesterol small lipoprotein fraction concentration|HDL cholesterol small lipoprotein fraction concentration in fasting sample|HDL cholesterol total lipoprotein fraction concentration|HDL cholesterol total lipoprotein fraction concentration in fasting sample|Height|Height adults|Hematocrit|Hematological and biochemical traits|Hemoglobin concentration|High light scatter percentage of red cells|High light scatter reticulocyte count|High light scatter reticulocyte percentage of red cells|Hip circumference|Hip circumference in males|HOMA IR|Hypertriglyceridemia|IDL total lipoprotein fraction concentration|IDL total lipoprotein fraction concentration in fasting sample|IFT172 cis expression in liver|IFT172 cis expression in omental fat|IFT172 cis expression in subcutaneous fat|IFT172 expression in Lymphocytes lymphoblastoid cell lines tissue|IFT172 gene expression in adipose tissue|IFT172 gene expression in human liver|IFT172 gene expression in human omental fat|IFT172 gene expression in liver|IFT172 gene expression in peripheral blood leucocytes|IFT172 trancript levels in human subcutaneous fat|Illnesses of father: diabetes|Immature fraction of reticulocytes|Impedance of arm left|Impedance of arm right|Impedance of leg left|Impedance of leg right|Impedance of whole body|Inflammatory bowel disease|Insulin resistance|Kidney diseases|LDL cholesterol|LDL cholesterol mean size lipoprotein fraction concentration|LDL cholesterol mean size lipoprotein fraction concentration in fasting sample|LDL cholesterol small lipoprotein fraction concentration|LDL cholesterol small lipoprotein fraction concentration in fasting sample|LDL cholesterol total lipoprotein fraction concentration|LDL cholesterol total lipoprotein fraction concentration in fasting sample|Leg fat-free mass left|Leg fat-free mass right|Leg predicted mass left|Leg predicted mass right|Lipid metabolism phenotypes|Lipid traits|Lipoprotein associated phospholipase A2 activity and mass|Lipoprotein associated phospholipase A2 mass Lp2|Liver enzyme levels gamma glutamyl transferase|log eGFR creatinine|log eGFR creatinine in non diabetics|log Fasting insulin|log Fasting insulin adjusted for BMI|log HOMA-IR|log Leptin|log Leptin adjusted for BMI|Low density lipoprotein|Lymphocyte count|Lymphocyte counts|Mean corpuscular hemoglobin concentration|Mean platelet volume|Medication for cholesterol, blood pressure or diabetes: cholesterol lowering medication|Metabolic syndrome|Metabolic syndrome domains Elevated plasma glucose|Metabolic syndrome domains Multivariate analysis|Metabolic syndrome x|Metabolic traits|Metabolism|Metabolite levels|Metabolite levels small molecules and protein measures|Monocyte count|Monocyte percentage of white cells|Myeloid white cell count|Neutrophil count|Neutrophil percentage of granulocytes|No treatment with medication for cholesterol, blood pressure, diabetes, or take exogenous hormones|Non albumin protein levels|Nonalcoholic fatty liver disease|NRBP1 gene expression in peripheral blood leucocytes|Number of self-reported non-cancer illnesses|Number of treatments or medications taken|Palmitic acid 16:0|Palmitic acid 160 plasma levels|Palmitoleic acid 16:1n7|Palmitoleic acid 161n 7 levels|Palmitoleic acid 161n 7 plasma levels|Phospholipid levels plasma|Phospholipids|Plasma beta trace protein levels|Plasma C reactive protein female|Plasma docosapentaenoic acid levels|Plasma lactate levels|Plasma palmitic acid|Plasma palmitoleic acid|Plasma protein C levels|Platelet count|Platelet count PLT|Platelet counts|Plateletcrit|Pulse rate|Red blood cell count|Red cell distribution width|Relative age of first facial hair|Renal overload gout|Renal underexcretion gout|Resting heart rate|Reticulocyte count|Reticulocyte fraction of red cells|Self-reported diabetes|Self-reported gout|Self-reported high cholesterol|Serum albumin|Serum albumin level|Serum alpha1 antitrypsin levels|Serum calcium|Serum creatinine|Serum creatinine estimated glomerular filtration rate eGFR|Serum creatinine estimated glomerular filtration rate eGFR age 65|Serum creatinine estimated glomerular filtration rate eGFR females|Serum creatinine estimated glomerular filtration rate eGFR no diabetes|Serum creatinine estimated glomerular filtration rate eGFR no hypertension|Serum creatinine estimated glomerular filtration rate eGFR without diabetes|Serum creatinine estimated glomerular filtration rate eGFR without hypertension|Serum total protein level|Serum triglycerides|Serum urate|Sex hormone binding globulin levels|Sex hormone binding globulin SHBG concentrations|Sitting height|Sodium in urine|Sum basophil neutrophil counts|Sum neutrophil eosinophil counts|Testosterone|Total cholesterol|Total cholesterol levels|Total protein|Treatment with allopurinol|Treatment with atorvastatin|Treatment with cholesterol lowering medication|Treatment with lipitor 10mg tablet|Treatment with metformin|Treatment with simvastatin|Triglyceride levels|Triglycerides|Triglycerides and Blood pressure|Triglycerides Blood Pressure TG BP|Triglycerides by NMR lipoprotein fraction|Triglycerides by NMR lipoprotein fraction in fasting sample|Triglycerides change with statins|Triglycerides females|Triglycerides in females|Triglycerides in males|Triglycerides in metabolic syndrome subjects without diabetes|Triglycerides lipoprotein fraction|Triglycerides lipoprotein fraction in fasting sample|Triglycerides ln|Triglycerides log mmoll|Triglycerides males|Triglycerides mmoll|Trunk fat-free mass|Trunk predicted mass|Two hour glucose challenge|Type 2 diabetes|Type II diabetes|Urate|Urate levels|Urate levels in obese individuals|Urate levels in overweight individuals|Uric acid|Uric acid females|Uric acid levels|VLDL cholesterol large lipoprotein fraction concentration|VLDL cholesterol large lipoprotein fraction concentration in fasting sample|VLDL cholesterol mean size lipoprotein fraction concentration|VLDL cholesterol mean size lipoprotein fraction concentration in fasting sample|VLDL cholesterol medium lipoprotein fraction concentration|VLDL cholesterol medium lipoprotein fraction concentration in fasting sample|VLDL cholesterol total lipoprotein fraction concentration|VLDL cholesterol total lipoprotein fraction concentration in fasting sample|Waist Circumference Triglycerides WC TG|Waist circumference and related phenotypes|Waist circumference and Triglycerides|Weight|White blood cell count|Whole body fat-free mass|Whole body water mass	?-hydroxybutyric acid|1-arachidonoylglycerophosphoinositol*|1-linoleoylglycerophosphoethanolamine*|1-myristoylglycerophosphocholine|1-oleoylglycerophosphoethanolamine|1-palmitoylglycerol (1-monopalmitin)|1-palmitoylglycerophosphoethanolamine|1-stearoylglycerophosphoethanolamine|10-undecenoate (11:1n1)|18:2 linoleic acid (LA)|2-hydroxybutyrate (AHB)|22:6 docosahexaenoic acid (DHA)|3-methyl-2-oxovalerate|Ala|Ala/Cit|Ala/Glc|Ala/Gln|Ala/His|Ala/Phe|Ala/Tyr|Alanine|ApoB|Asparagine|BCAAs|CH2 groups in fatty acids|CH2-DB|Cholesterol esters in large VLDL|Cholesterol esters in medium LDL|Cholesterol esters in medium VLDL|Concentration of chylomicrons and extremely large VLDL particles|Concentration of large LDL particles|Concentration of large VLDL particles|Concentration of medium HDL particles|Concentration of medium LDL particles|Concentration of medium VLDL particles|Concentration of small HDL particles|Concentration of small LDL particles|Concentration of small VLDL particles|Concentration of very large VLDL particles|Concentration of very small VLDL particles|DAG 36:2|Double bonds in fatty acids|Erythronate*|Esterified cholesterol|Fasting blood glucose|FAw3|FAw67|FAw67-FA|FAw67/FAw9S|FAw9S|FAw9S-FA|FR|Free cholesterol in large VLDL|Free cholesterol in medium VLDL|Free cholesterol in small VLDL|Gamma-glutamylglutamine|Gamma-glutamylthreonine|Glc/Pyr|Gln-PTC / PC aa C32:2|Gln-PTC / PC aa C40:5|Gln-PTC / Trp-PTC|Gln/Ile|Gln/Leu|Gln/Pyr|Gln/Val|Glucose/mannose|Glutamine|Glycerol|Glycoprotein acetyls mainly a1Lacid glycoprotein|Gp|Gp/Serum-TG|HDL3-C|His/Ile|His/Leu|IDL-C-eFR|Ile|Ile/Glc|Ile/Leu|Ile/Phe|Ile/Tyr|Ile/Val|Isoleucine|L-HDL-L/M-HDL-L|L-VLDL-C|L-VLDL-CE|L-VLDL-FC|L-VLDL-L|L-VLDL-P|L-VLDL-PL|L-VLDL-TG|LA|Lactate|LDL diameter|LDL-D|Leu|Leu/Glc|Leu/Phe|Leu/Serum-TG|Leucine|LPC 14:0|LPC 16:1|LPC 20:3|LPE 18:2|LPE 20:4|M-LDL-PL|M-VLDL-C|M-VLDL-CE|M-VLDL-FC|M-VLDL-L|M-VLDL-P|M-VLDL-PL|M-VLDL-TG|Mannose|MobCH|MobCH2|MobCH3|MonoLunsaturated fatty acids|OmegaL3 fatty acids|OmegaL6 fatty acids|OmegaL7 and L9 and saturated fatty acids|Other polyunsaturated fatty acids than 18:2|PC 32:1|PC 32:2|PC 34:1|PC 34:3|PC 34:4|PC aa C32:2 / Gln-PTC|PC aa C32:2 / H1|PC aa C32:2 / PC ae C32:1|PC aa C32:2 / PC ae C34:1|PC aa C32:2 / PC ae C34:2|PC aa C32:2 / PC ae C40:2|PC aa C32:2 / SM (OH) C16:1|PC aa C32:2 / SM (OH) C24:1|PC aa C32:2 / SM C16:0|PC aa C32:2 / Thr-PTC|PC aa C32:3 / PC ae C40:2|PC aa C34:3 / Gln-PTC|PC aa C34:3 / Thr-PTC|PC aa C34:4 / Gln-PTC|PC aa C34:4 / H1|PC aa C34:4 / PC ae C40:2|PC aa C34:4 / Thr-PTC|PC aa C36:3 / Gln-PTC|PC aa C36:3 / Thr-PTC|PC aa C36:6 / PC ae C40:2|PC aa C38:3 / Gln-PTC|PC aa C38:3 / Thr-PTC|PC aa C38:5 / Gln-PTC|PC aa C40:4 / Gln-PTC|PC aa C40:4 / Thr-PTC|PC aa C40:5|PC aa C40:5 / Gln-PTC|PC aa C40:5 / H1|PC aa C40:5 / Thr-PTC|PC ae C32:1 / PC aa C32:2|PC ae C32:1 / PC aa C32:3|PC ae C32:1 / PC aa C34:3|PC ae C34:1 / PC aa C32:2|PC ae C34:1 / PC aa C34:3|PC ae C34:2 / PC aa C32:2|PC ae C34:2 / PC aa C32:3|PC ae C34:2 / PC aa C34:3|PC ae C34:2 / PC aa C34:4|PC ae C36:3 / PC aa C32:2|PC ae C36:3 / PC aa C34:3|PC ae C40:2 / PC aa C32:2|PC ae C40:2 / PC aa C32:3|PC ae C40:2 / PC aa C34:3|PC ae C40:2 / PC aa C36:6|PC ae C40:2 / PC aa C40:5|PC ae C40:2 / SM C20:2|Phosphatidylcholine and other cholines|Phosphatidylcholine diacyl C32:1|Phosphatidylcholine diacyl C32:2|Phosphatidylcholine diacyl C34:3|Phosphatidylcholine diacyl C34:4|Phosphatidylcholine diacyl C40:5|Phosphatidylcholine diacyl C40:6|Phospholipids in chylomicrons and extremely large VLDL|Phospholipids in large VLDL|Phospholipids in medium HDL|Phospholipids in medium LDL|Phospholipids in medium VLDL|Phospholipids in small VLDL|Phospholipids in very large VLDL|PUFA|Pyr|Pyr/Cit|Pyruvate|Ratio of bisLallylic bonds to double bonds in lipids|Ratio of bisLallylic bonds to total fatty acids in lipids|S-HDL-L|S-HDL-P|S-LDL-L|S-LDL-P|S-VLDL-C|S-VLDL-FC|S-VLDL-L|S-VLDL-P|S-VLDL-PL|S-VLDL-TG|Serum Ala|Serum Ala/Glc|Serum Ala/Gln|Serum concentration of 1-palmitoylglycerol (1-monopalmitin)|Serum concentration of gamma-glutamylglutamine|Serum concentration of lactate|Serum concentration of mannose|Serum FAw9S|Serum Glc/Pyr|Serum Gln/Ile|Serum Ile|Serum Ile/Glc|Serum Ile/Phe|Serum Ile/Tyr|Serum L-VLDL-C|Serum L-VLDL-CE|Serum L-VLDL-FC|Serum L-VLDL-L|Serum L-VLDL-P|Serum L-VLDL-PL|Serum L-VLDL-TG|Serum M-VLDL-C|Serum M-VLDL-CE|Serum M-VLDL-FC|Serum M-VLDL-L|Serum M-VLDL-P|Serum M-VLDL-PL|Serum M-VLDL-TG|Serum metabolite network profiles|Serum MobCH|Serum MobCH2|Serum MobCH3|Serum Pyr|Serum ratio of (1-arachidonoylglycerophosphoinositol*)/(gammaglutamylglutamine)|Serum ratio of (1-arachidonoylglycerophosphoinositol*)/(threonine)|Serum ratio of (1-linoleoylglycerophosphoethanolamine*)/(asparagine)|Serum ratio of (1-linoleoylglycerophosphoethanolamine*)/(gammaglutamylglutamine)|Serum ratio of (1-linoleoylglycerophosphoethanolamine*)/(threonine)|Serum ratio of (1-myristoylglycerophosphocholine)/(asparagine)|Serum ratio of (1-oleoylglycerophosphoethanolamine)/(asparagine)|Serum ratio of (1-oleoylglycerophosphoethanolamine)/(threonine)|Serum ratio of (1-palmitoylglycerol (1-monopalmitin))/(gammaglutamylglutamine)|Serum ratio of (1-palmitoylglycerol (1-monopalmitin))/(threonine)|Serum ratio of (1-palmitoylglycerophosphoethanolamine)/(asparagine)|Serum ratio of (1-palmitoylglycerophosphoethanolamine)/(gammaglutamylglutamine)|Serum ratio of (1-palmitoylglycerophosphoethanolamine)/(threonine)|Serum ratio of (10-undecenoate (11:1n1))/(margarate (17:0))|Serum ratio of (2-aminobutyrate)/(2-hydroxybutyrate (AHB))|Serum ratio of (2-hydroxybutyrate (AHB))/(mannose)|Serum ratio of (2-hydroxybutyrate (AHB))/(threonine)|Serum ratio of (3-methyl-2-oxobutyrate)/(asparagine)|Serum ratio of (3-methyl-2-oxobutyrate)/(mannose)|Serum ratio of (3-methyl-2-oxobutyrate)/(threonine)|Serum ratio of (3-methyl-2-oxovalerate)/(asparagine)|Serum ratio of (3-methyl-2-oxovalerate)/(mannose)|Serum ratio of (3-methyl-2-oxovalerate)/(threonine)|Serum ratio of (alanine)/(asparagine)|Serum ratio of (alanine)/(mannose)|Serum ratio of (alanine)/(serine)|Serum ratio of (alanine)/(threonine)|Serum ratio of (alpha-hydroxyisovalerate)/(asparagine)|Serum ratio of (alpha-hydroxyisovalerate)/(threonine)|Serum ratio of (asparagine)/(erythritol)|Serum ratio of (asparagine)/(erythronate*)|Serum ratio of (asparagine)/(isoleucine)|Serum ratio of (asparagine)/(lactate)|Serum ratio of (asparagine)/(pantothenate)|Serum ratio of (cholesterol)/(mannose)|Serum ratio of (erythronate*)/(gamma-glutamylglutamine)|Serum ratio of (erythronate*)/(mannose)|Serum ratio of (erythronate*)/(threonine)|Serum ratio of (gamma-glutamylglutamine)/(lactate)|Serum ratio of (glucose)/(mannose)|Serum ratio of (glutamine)/(lactate)|Serum ratio of (isoleucine)/(mannose)|Serum ratio of (isoleucine)/(threonine)|Serum ratio of (lactate)/(mannose)|Serum ratio of (lactate)/(threonine)|Serum ratio of (leucine)/(mannose)|Serum ratio of (mannose)/(stearate (18:0))|Serum ratio of (mannose)/(tryptophan)|Serum ratio of (mannose)/(urate)|Serum ratio of (mannose)/(valine)|Serum ratio of (pantothenate)/(threonine)|Serum S-VLDL-FC|Serum S-VLDL-L|Serum S-VLDL-P|Serum S-VLDL-PL|Serum S-VLDL-TG|Serum Serum-TG|Serum Serum-TG/Glc|Serum Tot-FA|Serum Tot-TG|Serum total cholesterol|Serum total triglycerides|Serum VLDL-D|Serum VLDL-TG|Serum VLDL-TG-eFR|Serum XL-VLDL-L|Serum XL-VLDL-P|Serum XL-VLDL-PL|Serum XL-VLDL-TG|Serum XXL-VLDL-L|Serum XXL-VLDL-TG|Serum-TG|Serum-TG/Glc|SM C20:2 / Gln-PTC|TAG 46:1|TAG 46:2|TAG 48:1|TAG 48:2|TAG 48:3|TAG 50:2|TAG 50:3|TAG 50:4|TAG 50:5|TAG 52:1|TAG 52:2|TAG 52:5|TAG 52:6|TG-lab|TG-PG|Threonine|Tot-FA|Tot-TG|Total cholesterol in large VLDL|Total cholesterol in medium VLDL|Total cholesterol in small LDL|Total cholesterol in small VLDL|Total fatty acids|Total lipids in chylomicrons and extremely large VLDL|Total lipids in large VLDL|Total lipids in medium LDL|Total lipids in medium VLDL|Total lipids in small HDL|Total lipids in small LDL|Total lipids in small VLDL|Total lipids in very large VLDL|Total lipids in very small VLDL|Total phosphoglycerides|Triglycerides in chylomicrons and extremely large VLDL|Triglycerides in IDL|Triglycerides in large VLDL|Triglycerides in medium VLDL|Triglycerides in small HDL|Triglycerides in small VLDL|Triglycerides in very large VLDL|Triglycerides in very small VLDL|Trp-PTC / Gln-PTC|Tryptophan|Val/Glc|Val/Serum-TG|Valine|VLDL diameter|VLDL-D|VLDL-TG|VLDL-TG-eFR|X - 22822|X-03094|X-06246|X-08766|X-11438|X-12038|X-12644|X-14056|X-14057|X-22822|XL-VLDL-L|XL-VLDL-P|XL-VLDL-PL|XL-VLDL-TG|XS-VLDL-TG|XXL-VLDL-L|XXL-VLDL-P|XXL-VLDL-PL|XXL-VLDL-TG	|-|ABCA1|ABCG1|AC093690.1|ATRAID|C2orf16|CD14|CREB5|EIF2B4|FNDC4|GCKR|GPN1|GTF3C2|HAVCR2|KLF11|KRTCAP3|LAMB2|MYLIP|NDUFA2|NRBP1|PPM1G|SLC5A6|SLC5A6;ATRAID|SNX17|SREBF1|STARD10|TNFSF13B|TPI1|Triglycerides|ZNF512|ZNF513	Cathepsin F|CRP|Follistatin|Insulin|Leptin|Melanoma cell adhesion molecule|Palmitoleoyl-protein carboxylesterase NOTUM|Plasma kallikrein|Plexin-B2|Receptor tyrosine-protein kinase erbB-3|Serum amyloid A1|Transmembrane glycoprotein NMB	cg01333471|cg01744354|cg02592271|cg03023068|cg03929741|cg04845466|cg05102552|cg05484376|cg05696406|cg06566627|cg06975196|cg07920525|cg08047426|cg08789022|cg11177693|cg11618577|cg12000995|cg12648201|cg14242246|cg15062470|cg15478930|cg17158414|cg18428193|cg18947209|cg20102877|cg20518572|cg20744217|cg20885815|cg21248554|cg21747090|cg22608170|cg22903471|cg23587288|cg24594459|cg24768116|cg25309888|cg26034919|cg27432699|H3K4me1	rs1260326	2:27730940:T:C	0.608555	-0.0669356	20.0205	2	27730940	T	C
CA12	trans	GCKR	rs1260326	GCKR|SNX17	2 hour fasting glucose|2 hour glucose|2 hour glucose tolerance test|Age at menopause|Age related disease endophenotypes|Age related diseases mortality and associated endophenotypes|Albumin|Alcohol consumption|Alcohol consumption drinks per week|Alcohol consumption in current drinkers|Alcohol intake frequency|Alcohol intake versus 10 years previously|Alkaline phosphatase ALP in plasma|APOA1 apolipoprotein AI|APOA1 assay lipoprotein fraction concentration|APOA1 assay lipoprotein fraction concentration in fasting sample|APOB apolipoprotein B|APOB assay lipoprotein fraction concentration|APOB assay lipoprotein fraction concentration in fasting sample|APOC3 apolipoprotein C III|Arm fat-free mass left|Arm fat-free mass right|Arm predicted mass left|Arm predicted mass right|Basal metabolic rate|Blood glucose in non diabetics|Blood metabolite levels|Blood metabolite ratios|Blood proteins|Breast size|Breast size bra cup size in women|C reactive protein|C reactive protein female|C reactive protein levels|C reactive protein levels or total cholesterol levels pleiotropy|C reactive protein levels or triglyceride levels pleiotropy|C2orf16 cis expression in liver|C2orf16 gene expression in liver|Caffeine metabolism plasma 17 dimethylxanthine paraxanthine to 137 trimethylxanthine caffeine ratio|Calcium|Calcium levels|Cardiovascular disease risk factors|Cholelithiasis|Cholesterol|Cholesterol ldl|Cholesterol total|Chronic kidney disease|circulating leptin levels|circulating leptin levels adjusted for BMI|Coffee consumption cups per day|Comparative height size at age 10|Crohns disease|Daytime dozing or sleeping|Diabetes diagnosed by doctor|DPA 22:5n3|EIF2B4 gene expression in peripheral blood leucocytes|Fasting blood glucose|Fasting blood glucose in high BMI subjects|Fasting blood glucose in low BMI subjects|Fasting glucose|Fasting glucose related traits|Fasting glucose related traits interaction with BMI|Fasting insulin|Fasting insulin in high BMI subjects|Fasting insulin in low BMI subjects|Fasting insulin related traits|Fasting insulin related traits interaction with BMI|Fasting plasma glucose|Fasting plasma glucose after exclusion of subjects with FG levels 7 mmolL|FVII|FVII activity|FVII in plasma|Gallstone disease|Gamma glutamyl transferase|Gamma glutamyltransferase|Glomerular filtration rate|Glomerular filtration rate creatinine|Glomerular filtration rate in non diabetics creatinine|Glucose homeostasis traits|Glucose tolerance test|Glucose transporter type 2|Glycemic traits pregnancy|Gondoic acid 201n 9 levels|Gout|Granulocyte count|Granulocyte percentage of myeloid white cells|HDL cholesterol mean size lipoprotein fraction concentration|HDL cholesterol mean size lipoprotein fraction concentration in fasting sample|HDL cholesterol small lipoprotein fraction concentration|HDL cholesterol small lipoprotein fraction concentration in fasting sample|HDL cholesterol total lipoprotein fraction concentration|HDL cholesterol total lipoprotein fraction concentration in fasting sample|Height|Height adults|Hematocrit|Hematological and biochemical traits|Hemoglobin concentration|High light scatter percentage of red cells|High light scatter reticulocyte count|High light scatter reticulocyte percentage of red cells|Hip circumference|Hip circumference in males|HOMA IR|Hypertriglyceridemia|IDL total lipoprotein fraction concentration|IDL total lipoprotein fraction concentration in fasting sample|IFT172 cis expression in liver|IFT172 cis expression in omental fat|IFT172 cis expression in subcutaneous fat|IFT172 expression in Lymphocytes lymphoblastoid cell lines tissue|IFT172 gene expression in adipose tissue|IFT172 gene expression in human liver|IFT172 gene expression in human omental fat|IFT172 gene expression in liver|IFT172 gene expression in peripheral blood leucocytes|IFT172 trancript levels in human subcutaneous fat|Illnesses of father: diabetes|Immature fraction of reticulocytes|Impedance of arm left|Impedance of arm right|Impedance of leg left|Impedance of leg right|Impedance of whole body|Inflammatory bowel disease|Insulin resistance|Kidney diseases|LDL cholesterol|LDL cholesterol mean size lipoprotein fraction concentration|LDL cholesterol mean size lipoprotein fraction concentration in fasting sample|LDL cholesterol small lipoprotein fraction concentration|LDL cholesterol small lipoprotein fraction concentration in fasting sample|LDL cholesterol total lipoprotein fraction concentration|LDL cholesterol total lipoprotein fraction concentration in fasting sample|Leg fat-free mass left|Leg fat-free mass right|Leg predicted mass left|Leg predicted mass right|Lipid metabolism phenotypes|Lipid traits|Lipoprotein associated phospholipase A2 activity and mass|Lipoprotein associated phospholipase A2 mass Lp2|Liver enzyme levels gamma glutamyl transferase|log eGFR creatinine|log eGFR creatinine in non diabetics|log Fasting insulin|log Fasting insulin adjusted for BMI|log HOMA-IR|log Leptin|log Leptin adjusted for BMI|Low density lipoprotein|Lymphocyte count|Lymphocyte counts|Mean corpuscular hemoglobin concentration|Mean platelet volume|Medication for cholesterol, blood pressure or diabetes: cholesterol lowering medication|Metabolic syndrome|Metabolic syndrome domains Elevated plasma glucose|Metabolic syndrome domains Multivariate analysis|Metabolic syndrome x|Metabolic traits|Metabolism|Metabolite levels|Metabolite levels small molecules and protein measures|Monocyte count|Monocyte percentage of white cells|Myeloid white cell count|Neutrophil count|Neutrophil percentage of granulocytes|No treatment with medication for cholesterol, blood pressure, diabetes, or take exogenous hormones|Non albumin protein levels|Nonalcoholic fatty liver disease|NRBP1 gene expression in peripheral blood leucocytes|Number of self-reported non-cancer illnesses|Number of treatments or medications taken|Palmitic acid 16:0|Palmitic acid 160 plasma levels|Palmitoleic acid 16:1n7|Palmitoleic acid 161n 7 levels|Palmitoleic acid 161n 7 plasma levels|Phospholipid levels plasma|Phospholipids|Plasma beta trace protein levels|Plasma C reactive protein female|Plasma docosapentaenoic acid levels|Plasma lactate levels|Plasma palmitic acid|Plasma palmitoleic acid|Plasma protein C levels|Platelet count|Platelet count PLT|Platelet counts|Plateletcrit|Pulse rate|Red blood cell count|Red cell distribution width|Relative age of first facial hair|Renal overload gout|Renal underexcretion gout|Resting heart rate|Reticulocyte count|Reticulocyte fraction of red cells|Self-reported diabetes|Self-reported gout|Self-reported high cholesterol|Serum albumin|Serum albumin level|Serum alpha1 antitrypsin levels|Serum calcium|Serum creatinine|Serum creatinine estimated glomerular filtration rate eGFR|Serum creatinine estimated glomerular filtration rate eGFR age 65|Serum creatinine estimated glomerular filtration rate eGFR females|Serum creatinine estimated glomerular filtration rate eGFR no diabetes|Serum creatinine estimated glomerular filtration rate eGFR no hypertension|Serum creatinine estimated glomerular filtration rate eGFR without diabetes|Serum creatinine estimated glomerular filtration rate eGFR without hypertension|Serum total protein level|Serum triglycerides|Serum urate|Sex hormone binding globulin levels|Sex hormone binding globulin SHBG concentrations|Sitting height|Sodium in urine|Sum basophil neutrophil counts|Sum neutrophil eosinophil counts|Testosterone|Total cholesterol|Total cholesterol levels|Total protein|Treatment with allopurinol|Treatment with atorvastatin|Treatment with cholesterol lowering medication|Treatment with lipitor 10mg tablet|Treatment with metformin|Treatment with simvastatin|Triglyceride levels|Triglycerides|Triglycerides and Blood pressure|Triglycerides Blood Pressure TG BP|Triglycerides by NMR lipoprotein fraction|Triglycerides by NMR lipoprotein fraction in fasting sample|Triglycerides change with statins|Triglycerides females|Triglycerides in females|Triglycerides in males|Triglycerides in metabolic syndrome subjects without diabetes|Triglycerides lipoprotein fraction|Triglycerides lipoprotein fraction in fasting sample|Triglycerides ln|Triglycerides log mmoll|Triglycerides males|Triglycerides mmoll|Trunk fat-free mass|Trunk predicted mass|Two hour glucose challenge|Type 2 diabetes|Type II diabetes|Urate|Urate levels|Urate levels in obese individuals|Urate levels in overweight individuals|Uric acid|Uric acid females|Uric acid levels|VLDL cholesterol large lipoprotein fraction concentration|VLDL cholesterol large lipoprotein fraction concentration in fasting sample|VLDL cholesterol mean size lipoprotein fraction concentration|VLDL cholesterol mean size lipoprotein fraction concentration in fasting sample|VLDL cholesterol medium lipoprotein fraction concentration|VLDL cholesterol medium lipoprotein fraction concentration in fasting sample|VLDL cholesterol total lipoprotein fraction concentration|VLDL cholesterol total lipoprotein fraction concentration in fasting sample|Waist Circumference Triglycerides WC TG|Waist circumference and related phenotypes|Waist circumference and Triglycerides|Weight|White blood cell count|Whole body fat-free mass|Whole body water mass	?-hydroxybutyric acid|1-arachidonoylglycerophosphoinositol*|1-linoleoylglycerophosphoethanolamine*|1-myristoylglycerophosphocholine|1-oleoylglycerophosphoethanolamine|1-palmitoylglycerol (1-monopalmitin)|1-palmitoylglycerophosphoethanolamine|1-stearoylglycerophosphoethanolamine|10-undecenoate (11:1n1)|18:2 linoleic acid (LA)|2-hydroxybutyrate (AHB)|22:6 docosahexaenoic acid (DHA)|3-methyl-2-oxovalerate|Ala|Ala/Cit|Ala/Glc|Ala/Gln|Ala/His|Ala/Phe|Ala/Tyr|Alanine|ApoB|Asparagine|BCAAs|CH2 groups in fatty acids|CH2-DB|Cholesterol esters in large VLDL|Cholesterol esters in medium LDL|Cholesterol esters in medium VLDL|Concentration of chylomicrons and extremely large VLDL particles|Concentration of large LDL particles|Concentration of large VLDL particles|Concentration of medium HDL particles|Concentration of medium LDL particles|Concentration of medium VLDL particles|Concentration of small HDL particles|Concentration of small LDL particles|Concentration of small VLDL particles|Concentration of very large VLDL particles|Concentration of very small VLDL particles|DAG 36:2|Double bonds in fatty acids|Erythronate*|Esterified cholesterol|Fasting blood glucose|FAw3|FAw67|FAw67-FA|FAw67/FAw9S|FAw9S|FAw9S-FA|FR|Free cholesterol in large VLDL|Free cholesterol in medium VLDL|Free cholesterol in small VLDL|Gamma-glutamylglutamine|Gamma-glutamylthreonine|Glc/Pyr|Gln-PTC / PC aa C32:2|Gln-PTC / PC aa C40:5|Gln-PTC / Trp-PTC|Gln/Ile|Gln/Leu|Gln/Pyr|Gln/Val|Glucose/mannose|Glutamine|Glycerol|Glycoprotein acetyls mainly a1Lacid glycoprotein|Gp|Gp/Serum-TG|HDL3-C|His/Ile|His/Leu|IDL-C-eFR|Ile|Ile/Glc|Ile/Leu|Ile/Phe|Ile/Tyr|Ile/Val|Isoleucine|L-HDL-L/M-HDL-L|L-VLDL-C|L-VLDL-CE|L-VLDL-FC|L-VLDL-L|L-VLDL-P|L-VLDL-PL|L-VLDL-TG|LA|Lactate|LDL diameter|LDL-D|Leu|Leu/Glc|Leu/Phe|Leu/Serum-TG|Leucine|LPC 14:0|LPC 16:1|LPC 20:3|LPE 18:2|LPE 20:4|M-LDL-PL|M-VLDL-C|M-VLDL-CE|M-VLDL-FC|M-VLDL-L|M-VLDL-P|M-VLDL-PL|M-VLDL-TG|Mannose|MobCH|MobCH2|MobCH3|MonoLunsaturated fatty acids|OmegaL3 fatty acids|OmegaL6 fatty acids|OmegaL7 and L9 and saturated fatty acids|Other polyunsaturated fatty acids than 18:2|PC 32:1|PC 32:2|PC 34:1|PC 34:3|PC 34:4|PC aa C32:2 / Gln-PTC|PC aa C32:2 / H1|PC aa C32:2 / PC ae C32:1|PC aa C32:2 / PC ae C34:1|PC aa C32:2 / PC ae C34:2|PC aa C32:2 / PC ae C40:2|PC aa C32:2 / SM (OH) C16:1|PC aa C32:2 / SM (OH) C24:1|PC aa C32:2 / SM C16:0|PC aa C32:2 / Thr-PTC|PC aa C32:3 / PC ae C40:2|PC aa C34:3 / Gln-PTC|PC aa C34:3 / Thr-PTC|PC aa C34:4 / Gln-PTC|PC aa C34:4 / H1|PC aa C34:4 / PC ae C40:2|PC aa C34:4 / Thr-PTC|PC aa C36:3 / Gln-PTC|PC aa C36:3 / Thr-PTC|PC aa C36:6 / PC ae C40:2|PC aa C38:3 / Gln-PTC|PC aa C38:3 / Thr-PTC|PC aa C38:5 / Gln-PTC|PC aa C40:4 / Gln-PTC|PC aa C40:4 / Thr-PTC|PC aa C40:5|PC aa C40:5 / Gln-PTC|PC aa C40:5 / H1|PC aa C40:5 / Thr-PTC|PC ae C32:1 / PC aa C32:2|PC ae C32:1 / PC aa C32:3|PC ae C32:1 / PC aa C34:3|PC ae C34:1 / PC aa C32:2|PC ae C34:1 / PC aa C34:3|PC ae C34:2 / PC aa C32:2|PC ae C34:2 / PC aa C32:3|PC ae C34:2 / PC aa C34:3|PC ae C34:2 / PC aa C34:4|PC ae C36:3 / PC aa C32:2|PC ae C36:3 / PC aa C34:3|PC ae C40:2 / PC aa C32:2|PC ae C40:2 / PC aa C32:3|PC ae C40:2 / PC aa C34:3|PC ae C40:2 / PC aa C36:6|PC ae C40:2 / PC aa C40:5|PC ae C40:2 / SM C20:2|Phosphatidylcholine and other cholines|Phosphatidylcholine diacyl C32:1|Phosphatidylcholine diacyl C32:2|Phosphatidylcholine diacyl C34:3|Phosphatidylcholine diacyl C34:4|Phosphatidylcholine diacyl C40:5|Phosphatidylcholine diacyl C40:6|Phospholipids in chylomicrons and extremely large VLDL|Phospholipids in large VLDL|Phospholipids in medium HDL|Phospholipids in medium LDL|Phospholipids in medium VLDL|Phospholipids in small VLDL|Phospholipids in very large VLDL|PUFA|Pyr|Pyr/Cit|Pyruvate|Ratio of bisLallylic bonds to double bonds in lipids|Ratio of bisLallylic bonds to total fatty acids in lipids|S-HDL-L|S-HDL-P|S-LDL-L|S-LDL-P|S-VLDL-C|S-VLDL-FC|S-VLDL-L|S-VLDL-P|S-VLDL-PL|S-VLDL-TG|Serum Ala|Serum Ala/Glc|Serum Ala/Gln|Serum concentration of 1-palmitoylglycerol (1-monopalmitin)|Serum concentration of gamma-glutamylglutamine|Serum concentration of lactate|Serum concentration of mannose|Serum FAw9S|Serum Glc/Pyr|Serum Gln/Ile|Serum Ile|Serum Ile/Glc|Serum Ile/Phe|Serum Ile/Tyr|Serum L-VLDL-C|Serum L-VLDL-CE|Serum L-VLDL-FC|Serum L-VLDL-L|Serum L-VLDL-P|Serum L-VLDL-PL|Serum L-VLDL-TG|Serum M-VLDL-C|Serum M-VLDL-CE|Serum M-VLDL-FC|Serum M-VLDL-L|Serum M-VLDL-P|Serum M-VLDL-PL|Serum M-VLDL-TG|Serum metabolite network profiles|Serum MobCH|Serum MobCH2|Serum MobCH3|Serum Pyr|Serum ratio of (1-arachidonoylglycerophosphoinositol*)/(gammaglutamylglutamine)|Serum ratio of (1-arachidonoylglycerophosphoinositol*)/(threonine)|Serum ratio of (1-linoleoylglycerophosphoethanolamine*)/(asparagine)|Serum ratio of (1-linoleoylglycerophosphoethanolamine*)/(gammaglutamylglutamine)|Serum ratio of (1-linoleoylglycerophosphoethanolamine*)/(threonine)|Serum ratio of (1-myristoylglycerophosphocholine)/(asparagine)|Serum ratio of (1-oleoylglycerophosphoethanolamine)/(asparagine)|Serum ratio of (1-oleoylglycerophosphoethanolamine)/(threonine)|Serum ratio of (1-palmitoylglycerol (1-monopalmitin))/(gammaglutamylglutamine)|Serum ratio of (1-palmitoylglycerol (1-monopalmitin))/(threonine)|Serum ratio of (1-palmitoylglycerophosphoethanolamine)/(asparagine)|Serum ratio of (1-palmitoylglycerophosphoethanolamine)/(gammaglutamylglutamine)|Serum ratio of (1-palmitoylglycerophosphoethanolamine)/(threonine)|Serum ratio of (10-undecenoate (11:1n1))/(margarate (17:0))|Serum ratio of (2-aminobutyrate)/(2-hydroxybutyrate (AHB))|Serum ratio of (2-hydroxybutyrate (AHB))/(mannose)|Serum ratio of (2-hydroxybutyrate (AHB))/(threonine)|Serum ratio of (3-methyl-2-oxobutyrate)/(asparagine)|Serum ratio of (3-methyl-2-oxobutyrate)/(mannose)|Serum ratio of (3-methyl-2-oxobutyrate)/(threonine)|Serum ratio of (3-methyl-2-oxovalerate)/(asparagine)|Serum ratio of (3-methyl-2-oxovalerate)/(mannose)|Serum ratio of (3-methyl-2-oxovalerate)/(threonine)|Serum ratio of (alanine)/(asparagine)|Serum ratio of (alanine)/(mannose)|Serum ratio of (alanine)/(serine)|Serum ratio of (alanine)/(threonine)|Serum ratio of (alpha-hydroxyisovalerate)/(asparagine)|Serum ratio of (alpha-hydroxyisovalerate)/(threonine)|Serum ratio of (asparagine)/(erythritol)|Serum ratio of (asparagine)/(erythronate*)|Serum ratio of (asparagine)/(isoleucine)|Serum ratio of (asparagine)/(lactate)|Serum ratio of (asparagine)/(pantothenate)|Serum ratio of (cholesterol)/(mannose)|Serum ratio of (erythronate*)/(gamma-glutamylglutamine)|Serum ratio of (erythronate*)/(mannose)|Serum ratio of (erythronate*)/(threonine)|Serum ratio of (gamma-glutamylglutamine)/(lactate)|Serum ratio of (glucose)/(mannose)|Serum ratio of (glutamine)/(lactate)|Serum ratio of (isoleucine)/(mannose)|Serum ratio of (isoleucine)/(threonine)|Serum ratio of (lactate)/(mannose)|Serum ratio of (lactate)/(threonine)|Serum ratio of (leucine)/(mannose)|Serum ratio of (mannose)/(stearate (18:0))|Serum ratio of (mannose)/(tryptophan)|Serum ratio of (mannose)/(urate)|Serum ratio of (mannose)/(valine)|Serum ratio of (pantothenate)/(threonine)|Serum S-VLDL-FC|Serum S-VLDL-L|Serum S-VLDL-P|Serum S-VLDL-PL|Serum S-VLDL-TG|Serum Serum-TG|Serum Serum-TG/Glc|Serum Tot-FA|Serum Tot-TG|Serum total cholesterol|Serum total triglycerides|Serum VLDL-D|Serum VLDL-TG|Serum VLDL-TG-eFR|Serum XL-VLDL-L|Serum XL-VLDL-P|Serum XL-VLDL-PL|Serum XL-VLDL-TG|Serum XXL-VLDL-L|Serum XXL-VLDL-TG|Serum-TG|Serum-TG/Glc|SM C20:2 / Gln-PTC|TAG 46:1|TAG 46:2|TAG 48:1|TAG 48:2|TAG 48:3|TAG 50:2|TAG 50:3|TAG 50:4|TAG 50:5|TAG 52:1|TAG 52:2|TAG 52:5|TAG 52:6|TG-lab|TG-PG|Threonine|Tot-FA|Tot-TG|Total cholesterol in large VLDL|Total cholesterol in medium VLDL|Total cholesterol in small LDL|Total cholesterol in small VLDL|Total fatty acids|Total lipids in chylomicrons and extremely large VLDL|Total lipids in large VLDL|Total lipids in medium LDL|Total lipids in medium VLDL|Total lipids in small HDL|Total lipids in small LDL|Total lipids in small VLDL|Total lipids in very large VLDL|Total lipids in very small VLDL|Total phosphoglycerides|Triglycerides in chylomicrons and extremely large VLDL|Triglycerides in IDL|Triglycerides in large VLDL|Triglycerides in medium VLDL|Triglycerides in small HDL|Triglycerides in small VLDL|Triglycerides in very large VLDL|Triglycerides in very small VLDL|Trp-PTC / Gln-PTC|Tryptophan|Val/Glc|Val/Serum-TG|Valine|VLDL diameter|VLDL-D|VLDL-TG|VLDL-TG-eFR|X - 22822|X-03094|X-06246|X-08766|X-11438|X-12038|X-12644|X-14056|X-14057|X-22822|XL-VLDL-L|XL-VLDL-P|XL-VLDL-PL|XL-VLDL-TG|XS-VLDL-TG|XXL-VLDL-L|XXL-VLDL-P|XXL-VLDL-PL|XXL-VLDL-TG	|-|ABCA1|ABCG1|AC093690.1|ATRAID|C2orf16|CD14|CREB5|EIF2B4|FNDC4|GCKR|GPN1|GTF3C2|HAVCR2|KLF11|KRTCAP3|LAMB2|MYLIP|NDUFA2|NRBP1|PPM1G|SLC5A6|SLC5A6;ATRAID|SNX17|SREBF1|STARD10|TNFSF13B|TPI1|Triglycerides|ZNF512|ZNF513	Cathepsin F|CRP|Follistatin|Insulin|Leptin|Melanoma cell adhesion molecule|Palmitoleoyl-protein carboxylesterase NOTUM|Plasma kallikrein|Plexin-B2|Receptor tyrosine-protein kinase erbB-3|Serum amyloid A1|Transmembrane glycoprotein NMB	cg01333471|cg01744354|cg02592271|cg03023068|cg03929741|cg04845466|cg05102552|cg05484376|cg05696406|cg06566627|cg06975196|cg07920525|cg08047426|cg08789022|cg11177693|cg11618577|cg12000995|cg12648201|cg14242246|cg15062470|cg15478930|cg17158414|cg18428193|cg18947209|cg20102877|cg20518572|cg20744217|cg20885815|cg21248554|cg21747090|cg22608170|cg22903471|cg23587288|cg24594459|cg24768116|cg25309888|cg26034919|cg27432699|H3K4me1	rs1260326	2:27730940:T:C	0.608112	0.0722816	21.8487	2	27730940	T	C
CD109	trans	GCKR	rs1260326	GCKR|SNX17	2 hour fasting glucose|2 hour glucose|2 hour glucose tolerance test|Age at menopause|Age related disease endophenotypes|Age related diseases mortality and associated endophenotypes|Albumin|Alcohol consumption|Alcohol consumption drinks per week|Alcohol consumption in current drinkers|Alcohol intake frequency|Alcohol intake versus 10 years previously|Alkaline phosphatase ALP in plasma|APOA1 apolipoprotein AI|APOA1 assay lipoprotein fraction concentration|APOA1 assay lipoprotein fraction concentration in fasting sample|APOB apolipoprotein B|APOB assay lipoprotein fraction concentration|APOB assay lipoprotein fraction concentration in fasting sample|APOC3 apolipoprotein C III|Arm fat-free mass left|Arm fat-free mass right|Arm predicted mass left|Arm predicted mass right|Basal metabolic rate|Blood glucose in non diabetics|Blood metabolite levels|Blood metabolite ratios|Blood proteins|Breast size|Breast size bra cup size in women|C reactive protein|C reactive protein female|C reactive protein levels|C reactive protein levels or total cholesterol levels pleiotropy|C reactive protein levels or triglyceride levels pleiotropy|C2orf16 cis expression in liver|C2orf16 gene expression in liver|Caffeine metabolism plasma 17 dimethylxanthine paraxanthine to 137 trimethylxanthine caffeine ratio|Calcium|Calcium levels|Cardiovascular disease risk factors|Cholelithiasis|Cholesterol|Cholesterol ldl|Cholesterol total|Chronic kidney disease|circulating leptin levels|circulating leptin levels adjusted for BMI|Coffee consumption cups per day|Comparative height size at age 10|Crohns disease|Daytime dozing or sleeping|Diabetes diagnosed by doctor|DPA 22:5n3|EIF2B4 gene expression in peripheral blood leucocytes|Fasting blood glucose|Fasting blood glucose in high BMI subjects|Fasting blood glucose in low BMI subjects|Fasting glucose|Fasting glucose related traits|Fasting glucose related traits interaction with BMI|Fasting insulin|Fasting insulin in high BMI subjects|Fasting insulin in low BMI subjects|Fasting insulin related traits|Fasting insulin related traits interaction with BMI|Fasting plasma glucose|Fasting plasma glucose after exclusion of subjects with FG levels 7 mmolL|FVII|FVII activity|FVII in plasma|Gallstone disease|Gamma glutamyl transferase|Gamma glutamyltransferase|Glomerular filtration rate|Glomerular filtration rate creatinine|Glomerular filtration rate in non diabetics creatinine|Glucose homeostasis traits|Glucose tolerance test|Glucose transporter type 2|Glycemic traits pregnancy|Gondoic acid 201n 9 levels|Gout|Granulocyte count|Granulocyte percentage of myeloid white cells|HDL cholesterol mean size lipoprotein fraction concentration|HDL cholesterol mean size lipoprotein fraction concentration in fasting sample|HDL cholesterol small lipoprotein fraction concentration|HDL cholesterol small lipoprotein fraction concentration in fasting sample|HDL cholesterol total lipoprotein fraction concentration|HDL cholesterol total lipoprotein fraction concentration in fasting sample|Height|Height adults|Hematocrit|Hematological and biochemical traits|Hemoglobin concentration|High light scatter percentage of red cells|High light scatter reticulocyte count|High light scatter reticulocyte percentage of red cells|Hip circumference|Hip circumference in males|HOMA IR|Hypertriglyceridemia|IDL total lipoprotein fraction concentration|IDL total lipoprotein fraction concentration in fasting sample|IFT172 cis expression in liver|IFT172 cis expression in omental fat|IFT172 cis expression in subcutaneous fat|IFT172 expression in Lymphocytes lymphoblastoid cell lines tissue|IFT172 gene expression in adipose tissue|IFT172 gene expression in human liver|IFT172 gene expression in human omental fat|IFT172 gene expression in liver|IFT172 gene expression in peripheral blood leucocytes|IFT172 trancript levels in human subcutaneous fat|Illnesses of father: diabetes|Immature fraction of reticulocytes|Impedance of arm left|Impedance of arm right|Impedance of leg left|Impedance of leg right|Impedance of whole body|Inflammatory bowel disease|Insulin resistance|Kidney diseases|LDL cholesterol|LDL cholesterol mean size lipoprotein fraction concentration|LDL cholesterol mean size lipoprotein fraction concentration in fasting sample|LDL cholesterol small lipoprotein fraction concentration|LDL cholesterol small lipoprotein fraction concentration in fasting sample|LDL cholesterol total lipoprotein fraction concentration|LDL cholesterol total lipoprotein fraction concentration in fasting sample|Leg fat-free mass left|Leg fat-free mass right|Leg predicted mass left|Leg predicted mass right|Lipid metabolism phenotypes|Lipid traits|Lipoprotein associated phospholipase A2 activity and mass|Lipoprotein associated phospholipase A2 mass Lp2|Liver enzyme levels gamma glutamyl transferase|log eGFR creatinine|log eGFR creatinine in non diabetics|log Fasting insulin|log Fasting insulin adjusted for BMI|log HOMA-IR|log Leptin|log Leptin adjusted for BMI|Low density lipoprotein|Lymphocyte count|Lymphocyte counts|Mean corpuscular hemoglobin concentration|Mean platelet volume|Medication for cholesterol, blood pressure or diabetes: cholesterol lowering medication|Metabolic syndrome|Metabolic syndrome domains Elevated plasma glucose|Metabolic syndrome domains Multivariate analysis|Metabolic syndrome x|Metabolic traits|Metabolism|Metabolite levels|Metabolite levels small molecules and protein measures|Monocyte count|Monocyte percentage of white cells|Myeloid white cell count|Neutrophil count|Neutrophil percentage of granulocytes|No treatment with medication for cholesterol, blood pressure, diabetes, or take exogenous hormones|Non albumin protein levels|Nonalcoholic fatty liver disease|NRBP1 gene expression in peripheral blood leucocytes|Number of self-reported non-cancer illnesses|Number of treatments or medications taken|Palmitic acid 16:0|Palmitic acid 160 plasma levels|Palmitoleic acid 16:1n7|Palmitoleic acid 161n 7 levels|Palmitoleic acid 161n 7 plasma levels|Phospholipid levels plasma|Phospholipids|Plasma beta trace protein levels|Plasma C reactive protein female|Plasma docosapentaenoic acid levels|Plasma lactate levels|Plasma palmitic acid|Plasma palmitoleic acid|Plasma protein C levels|Platelet count|Platelet count PLT|Platelet counts|Plateletcrit|Pulse rate|Red blood cell count|Red cell distribution width|Relative age of first facial hair|Renal overload gout|Renal underexcretion gout|Resting heart rate|Reticulocyte count|Reticulocyte fraction of red cells|Self-reported diabetes|Self-reported gout|Self-reported high cholesterol|Serum albumin|Serum albumin level|Serum alpha1 antitrypsin levels|Serum calcium|Serum creatinine|Serum creatinine estimated glomerular filtration rate eGFR|Serum creatinine estimated glomerular filtration rate eGFR age 65|Serum creatinine estimated glomerular filtration rate eGFR females|Serum creatinine estimated glomerular filtration rate eGFR no diabetes|Serum creatinine estimated glomerular filtration rate eGFR no hypertension|Serum creatinine estimated glomerular filtration rate eGFR without diabetes|Serum creatinine estimated glomerular filtration rate eGFR without hypertension|Serum total protein level|Serum triglycerides|Serum urate|Sex hormone binding globulin levels|Sex hormone binding globulin SHBG concentrations|Sitting height|Sodium in urine|Sum basophil neutrophil counts|Sum neutrophil eosinophil counts|Testosterone|Total cholesterol|Total cholesterol levels|Total protein|Treatment with allopurinol|Treatment with atorvastatin|Treatment with cholesterol lowering medication|Treatment with lipitor 10mg tablet|Treatment with metformin|Treatment with simvastatin|Triglyceride levels|Triglycerides|Triglycerides and Blood pressure|Triglycerides Blood Pressure TG BP|Triglycerides by NMR lipoprotein fraction|Triglycerides by NMR lipoprotein fraction in fasting sample|Triglycerides change with statins|Triglycerides females|Triglycerides in females|Triglycerides in males|Triglycerides in metabolic syndrome subjects without diabetes|Triglycerides lipoprotein fraction|Triglycerides lipoprotein fraction in fasting sample|Triglycerides ln|Triglycerides log mmoll|Triglycerides males|Triglycerides mmoll|Trunk fat-free mass|Trunk predicted mass|Two hour glucose challenge|Type 2 diabetes|Type II diabetes|Urate|Urate levels|Urate levels in obese individuals|Urate levels in overweight individuals|Uric acid|Uric acid females|Uric acid levels|VLDL cholesterol large lipoprotein fraction concentration|VLDL cholesterol large lipoprotein fraction concentration in fasting sample|VLDL cholesterol mean size lipoprotein fraction concentration|VLDL cholesterol mean size lipoprotein fraction concentration in fasting sample|VLDL cholesterol medium lipoprotein fraction concentration|VLDL cholesterol medium lipoprotein fraction concentration in fasting sample|VLDL cholesterol total lipoprotein fraction concentration|VLDL cholesterol total lipoprotein fraction concentration in fasting sample|Waist Circumference Triglycerides WC TG|Waist circumference and related phenotypes|Waist circumference and Triglycerides|Weight|White blood cell count|Whole body fat-free mass|Whole body water mass	?-hydroxybutyric acid|1-arachidonoylglycerophosphoinositol*|1-linoleoylglycerophosphoethanolamine*|1-myristoylglycerophosphocholine|1-oleoylglycerophosphoethanolamine|1-palmitoylglycerol (1-monopalmitin)|1-palmitoylglycerophosphoethanolamine|1-stearoylglycerophosphoethanolamine|10-undecenoate (11:1n1)|18:2 linoleic acid (LA)|2-hydroxybutyrate (AHB)|22:6 docosahexaenoic acid (DHA)|3-methyl-2-oxovalerate|Ala|Ala/Cit|Ala/Glc|Ala/Gln|Ala/His|Ala/Phe|Ala/Tyr|Alanine|ApoB|Asparagine|BCAAs|CH2 groups in fatty acids|CH2-DB|Cholesterol esters in large VLDL|Cholesterol esters in medium LDL|Cholesterol esters in medium VLDL|Concentration of chylomicrons and extremely large VLDL particles|Concentration of large LDL particles|Concentration of large VLDL particles|Concentration of medium HDL particles|Concentration of medium LDL particles|Concentration of medium VLDL particles|Concentration of small HDL particles|Concentration of small LDL particles|Concentration of small VLDL particles|Concentration of very large VLDL particles|Concentration of very small VLDL particles|DAG 36:2|Double bonds in fatty acids|Erythronate*|Esterified cholesterol|Fasting blood glucose|FAw3|FAw67|FAw67-FA|FAw67/FAw9S|FAw9S|FAw9S-FA|FR|Free cholesterol in large VLDL|Free cholesterol in medium VLDL|Free cholesterol in small VLDL|Gamma-glutamylglutamine|Gamma-glutamylthreonine|Glc/Pyr|Gln-PTC / PC aa C32:2|Gln-PTC / PC aa C40:5|Gln-PTC / Trp-PTC|Gln/Ile|Gln/Leu|Gln/Pyr|Gln/Val|Glucose/mannose|Glutamine|Glycerol|Glycoprotein acetyls mainly a1Lacid glycoprotein|Gp|Gp/Serum-TG|HDL3-C|His/Ile|His/Leu|IDL-C-eFR|Ile|Ile/Glc|Ile/Leu|Ile/Phe|Ile/Tyr|Ile/Val|Isoleucine|L-HDL-L/M-HDL-L|L-VLDL-C|L-VLDL-CE|L-VLDL-FC|L-VLDL-L|L-VLDL-P|L-VLDL-PL|L-VLDL-TG|LA|Lactate|LDL diameter|LDL-D|Leu|Leu/Glc|Leu/Phe|Leu/Serum-TG|Leucine|LPC 14:0|LPC 16:1|LPC 20:3|LPE 18:2|LPE 20:4|M-LDL-PL|M-VLDL-C|M-VLDL-CE|M-VLDL-FC|M-VLDL-L|M-VLDL-P|M-VLDL-PL|M-VLDL-TG|Mannose|MobCH|MobCH2|MobCH3|MonoLunsaturated fatty acids|OmegaL3 fatty acids|OmegaL6 fatty acids|OmegaL7 and L9 and saturated fatty acids|Other polyunsaturated fatty acids than 18:2|PC 32:1|PC 32:2|PC 34:1|PC 34:3|PC 34:4|PC aa C32:2 / Gln-PTC|PC aa C32:2 / H1|PC aa C32:2 / PC ae C32:1|PC aa C32:2 / PC ae C34:1|PC aa C32:2 / PC ae C34:2|PC aa C32:2 / PC ae C40:2|PC aa C32:2 / SM (OH) C16:1|PC aa C32:2 / SM (OH) C24:1|PC aa C32:2 / SM C16:0|PC aa C32:2 / Thr-PTC|PC aa C32:3 / PC ae C40:2|PC aa C34:3 / Gln-PTC|PC aa C34:3 / Thr-PTC|PC aa C34:4 / Gln-PTC|PC aa C34:4 / H1|PC aa C34:4 / PC ae C40:2|PC aa C34:4 / Thr-PTC|PC aa C36:3 / Gln-PTC|PC aa C36:3 / Thr-PTC|PC aa C36:6 / PC ae C40:2|PC aa C38:3 / Gln-PTC|PC aa C38:3 / Thr-PTC|PC aa C38:5 / Gln-PTC|PC aa C40:4 / Gln-PTC|PC aa C40:4 / Thr-PTC|PC aa C40:5|PC aa C40:5 / Gln-PTC|PC aa C40:5 / H1|PC aa C40:5 / Thr-PTC|PC ae C32:1 / PC aa C32:2|PC ae C32:1 / PC aa C32:3|PC ae C32:1 / PC aa C34:3|PC ae C34:1 / PC aa C32:2|PC ae C34:1 / PC aa C34:3|PC ae C34:2 / PC aa C32:2|PC ae C34:2 / PC aa C32:3|PC ae C34:2 / PC aa C34:3|PC ae C34:2 / PC aa C34:4|PC ae C36:3 / PC aa C32:2|PC ae C36:3 / PC aa C34:3|PC ae C40:2 / PC aa C32:2|PC ae C40:2 / PC aa C32:3|PC ae C40:2 / PC aa C34:3|PC ae C40:2 / PC aa C36:6|PC ae C40:2 / PC aa C40:5|PC ae C40:2 / SM C20:2|Phosphatidylcholine and other cholines|Phosphatidylcholine diacyl C32:1|Phosphatidylcholine diacyl C32:2|Phosphatidylcholine diacyl C34:3|Phosphatidylcholine diacyl C34:4|Phosphatidylcholine diacyl C40:5|Phosphatidylcholine diacyl C40:6|Phospholipids in chylomicrons and extremely large VLDL|Phospholipids in large VLDL|Phospholipids in medium HDL|Phospholipids in medium LDL|Phospholipids in medium VLDL|Phospholipids in small VLDL|Phospholipids in very large VLDL|PUFA|Pyr|Pyr/Cit|Pyruvate|Ratio of bisLallylic bonds to double bonds in lipids|Ratio of bisLallylic bonds to total fatty acids in lipids|S-HDL-L|S-HDL-P|S-LDL-L|S-LDL-P|S-VLDL-C|S-VLDL-FC|S-VLDL-L|S-VLDL-P|S-VLDL-PL|S-VLDL-TG|Serum Ala|Serum Ala/Glc|Serum Ala/Gln|Serum concentration of 1-palmitoylglycerol (1-monopalmitin)|Serum concentration of gamma-glutamylglutamine|Serum concentration of lactate|Serum concentration of mannose|Serum FAw9S|Serum Glc/Pyr|Serum Gln/Ile|Serum Ile|Serum Ile/Glc|Serum Ile/Phe|Serum Ile/Tyr|Serum L-VLDL-C|Serum L-VLDL-CE|Serum L-VLDL-FC|Serum L-VLDL-L|Serum L-VLDL-P|Serum L-VLDL-PL|Serum L-VLDL-TG|Serum M-VLDL-C|Serum M-VLDL-CE|Serum M-VLDL-FC|Serum M-VLDL-L|Serum M-VLDL-P|Serum M-VLDL-PL|Serum M-VLDL-TG|Serum metabolite network profiles|Serum MobCH|Serum MobCH2|Serum MobCH3|Serum Pyr|Serum ratio of (1-arachidonoylglycerophosphoinositol*)/(gammaglutamylglutamine)|Serum ratio of (1-arachidonoylglycerophosphoinositol*)/(threonine)|Serum ratio of (1-linoleoylglycerophosphoethanolamine*)/(asparagine)|Serum ratio of (1-linoleoylglycerophosphoethanolamine*)/(gammaglutamylglutamine)|Serum ratio of (1-linoleoylglycerophosphoethanolamine*)/(threonine)|Serum ratio of (1-myristoylglycerophosphocholine)/(asparagine)|Serum ratio of (1-oleoylglycerophosphoethanolamine)/(asparagine)|Serum ratio of (1-oleoylglycerophosphoethanolamine)/(threonine)|Serum ratio of (1-palmitoylglycerol (1-monopalmitin))/(gammaglutamylglutamine)|Serum ratio of (1-palmitoylglycerol (1-monopalmitin))/(threonine)|Serum ratio of (1-palmitoylglycerophosphoethanolamine)/(asparagine)|Serum ratio of (1-palmitoylglycerophosphoethanolamine)/(gammaglutamylglutamine)|Serum ratio of (1-palmitoylglycerophosphoethanolamine)/(threonine)|Serum ratio of (10-undecenoate (11:1n1))/(margarate (17:0))|Serum ratio of (2-aminobutyrate)/(2-hydroxybutyrate (AHB))|Serum ratio of (2-hydroxybutyrate (AHB))/(mannose)|Serum ratio of (2-hydroxybutyrate (AHB))/(threonine)|Serum ratio of (3-methyl-2-oxobutyrate)/(asparagine)|Serum ratio of (3-methyl-2-oxobutyrate)/(mannose)|Serum ratio of (3-methyl-2-oxobutyrate)/(threonine)|Serum ratio of (3-methyl-2-oxovalerate)/(asparagine)|Serum ratio of (3-methyl-2-oxovalerate)/(mannose)|Serum ratio of (3-methyl-2-oxovalerate)/(threonine)|Serum ratio of (alanine)/(asparagine)|Serum ratio of (alanine)/(mannose)|Serum ratio of (alanine)/(serine)|Serum ratio of (alanine)/(threonine)|Serum ratio of (alpha-hydroxyisovalerate)/(asparagine)|Serum ratio of (alpha-hydroxyisovalerate)/(threonine)|Serum ratio of (asparagine)/(erythritol)|Serum ratio of (asparagine)/(erythronate*)|Serum ratio of (asparagine)/(isoleucine)|Serum ratio of (asparagine)/(lactate)|Serum ratio of (asparagine)/(pantothenate)|Serum ratio of (cholesterol)/(mannose)|Serum ratio of (erythronate*)/(gamma-glutamylglutamine)|Serum ratio of (erythronate*)/(mannose)|Serum ratio of (erythronate*)/(threonine)|Serum ratio of (gamma-glutamylglutamine)/(lactate)|Serum ratio of (glucose)/(mannose)|Serum ratio of (glutamine)/(lactate)|Serum ratio of (isoleucine)/(mannose)|Serum ratio of (isoleucine)/(threonine)|Serum ratio of (lactate)/(mannose)|Serum ratio of (lactate)/(threonine)|Serum ratio of (leucine)/(mannose)|Serum ratio of (mannose)/(stearate (18:0))|Serum ratio of (mannose)/(tryptophan)|Serum ratio of (mannose)/(urate)|Serum ratio of (mannose)/(valine)|Serum ratio of (pantothenate)/(threonine)|Serum S-VLDL-FC|Serum S-VLDL-L|Serum S-VLDL-P|Serum S-VLDL-PL|Serum S-VLDL-TG|Serum Serum-TG|Serum Serum-TG/Glc|Serum Tot-FA|Serum Tot-TG|Serum total cholesterol|Serum total triglycerides|Serum VLDL-D|Serum VLDL-TG|Serum VLDL-TG-eFR|Serum XL-VLDL-L|Serum XL-VLDL-P|Serum XL-VLDL-PL|Serum XL-VLDL-TG|Serum XXL-VLDL-L|Serum XXL-VLDL-TG|Serum-TG|Serum-TG/Glc|SM C20:2 / Gln-PTC|TAG 46:1|TAG 46:2|TAG 48:1|TAG 48:2|TAG 48:3|TAG 50:2|TAG 50:3|TAG 50:4|TAG 50:5|TAG 52:1|TAG 52:2|TAG 52:5|TAG 52:6|TG-lab|TG-PG|Threonine|Tot-FA|Tot-TG|Total cholesterol in large VLDL|Total cholesterol in medium VLDL|Total cholesterol in small LDL|Total cholesterol in small VLDL|Total fatty acids|Total lipids in chylomicrons and extremely large VLDL|Total lipids in large VLDL|Total lipids in medium LDL|Total lipids in medium VLDL|Total lipids in small HDL|Total lipids in small LDL|Total lipids in small VLDL|Total lipids in very large VLDL|Total lipids in very small VLDL|Total phosphoglycerides|Triglycerides in chylomicrons and extremely large VLDL|Triglycerides in IDL|Triglycerides in large VLDL|Triglycerides in medium VLDL|Triglycerides in small HDL|Triglycerides in small VLDL|Triglycerides in very large VLDL|Triglycerides in very small VLDL|Trp-PTC / Gln-PTC|Tryptophan|Val/Glc|Val/Serum-TG|Valine|VLDL diameter|VLDL-D|VLDL-TG|VLDL-TG-eFR|X - 22822|X-03094|X-06246|X-08766|X-11438|X-12038|X-12644|X-14056|X-14057|X-22822|XL-VLDL-L|XL-VLDL-P|XL-VLDL-PL|XL-VLDL-TG|XS-VLDL-TG|XXL-VLDL-L|XXL-VLDL-P|XXL-VLDL-PL|XXL-VLDL-TG	|-|ABCA1|ABCG1|AC093690.1|ATRAID|C2orf16|CD14|CREB5|EIF2B4|FNDC4|GCKR|GPN1|GTF3C2|HAVCR2|KLF11|KRTCAP3|LAMB2|MYLIP|NDUFA2|NRBP1|PPM1G|SLC5A6|SLC5A6;ATRAID|SNX17|SREBF1|STARD10|TNFSF13B|TPI1|Triglycerides|ZNF512|ZNF513	Cathepsin F|CRP|Follistatin|Insulin|Leptin|Melanoma cell adhesion molecule|Palmitoleoyl-protein carboxylesterase NOTUM|Plasma kallikrein|Plexin-B2|Receptor tyrosine-protein kinase erbB-3|Serum amyloid A1|Transmembrane glycoprotein NMB	cg01333471|cg01744354|cg02592271|cg03023068|cg03929741|cg04845466|cg05102552|cg05484376|cg05696406|cg06566627|cg06975196|cg07920525|cg08047426|cg08789022|cg11177693|cg11618577|cg12000995|cg12648201|cg14242246|cg15062470|cg15478930|cg17158414|cg18428193|cg18947209|cg20102877|cg20518572|cg20744217|cg20885815|cg21248554|cg21747090|cg22608170|cg22903471|cg23587288|cg24594459|cg24768116|cg25309888|cg26034919|cg27432699|H3K4me1	rs1260326	2:27730940:T:C	0.608812	0.0471976	15.6213	2	27730940	T	C
CD55	trans	GCKR	rs1260326	GCKR|SNX17	2 hour fasting glucose|2 hour glucose|2 hour glucose tolerance test|Age at menopause|Age related disease endophenotypes|Age related diseases mortality and associated endophenotypes|Albumin|Alcohol consumption|Alcohol consumption drinks per week|Alcohol consumption in current drinkers|Alcohol intake frequency|Alcohol intake versus 10 years previously|Alkaline phosphatase ALP in plasma|APOA1 apolipoprotein AI|APOA1 assay lipoprotein fraction concentration|APOA1 assay lipoprotein fraction concentration in fasting sample|APOB apolipoprotein B|APOB assay lipoprotein fraction concentration|APOB assay lipoprotein fraction concentration in fasting sample|APOC3 apolipoprotein C III|Arm fat-free mass left|Arm fat-free mass right|Arm predicted mass left|Arm predicted mass right|Basal metabolic rate|Blood glucose in non diabetics|Blood metabolite levels|Blood metabolite ratios|Blood proteins|Breast size|Breast size bra cup size in women|C reactive protein|C reactive protein female|C reactive protein levels|C reactive protein levels or total cholesterol levels pleiotropy|C reactive protein levels or triglyceride levels pleiotropy|C2orf16 cis expression in liver|C2orf16 gene expression in liver|Caffeine metabolism plasma 17 dimethylxanthine paraxanthine to 137 trimethylxanthine caffeine ratio|Calcium|Calcium levels|Cardiovascular disease risk factors|Cholelithiasis|Cholesterol|Cholesterol ldl|Cholesterol total|Chronic kidney disease|circulating leptin levels|circulating leptin levels adjusted for BMI|Coffee consumption cups per day|Comparative height size at age 10|Crohns disease|Daytime dozing or sleeping|Diabetes diagnosed by doctor|DPA 22:5n3|EIF2B4 gene expression in peripheral blood leucocytes|Fasting blood glucose|Fasting blood glucose in high BMI subjects|Fasting blood glucose in low BMI subjects|Fasting glucose|Fasting glucose related traits|Fasting glucose related traits interaction with BMI|Fasting insulin|Fasting insulin in high BMI subjects|Fasting insulin in low BMI subjects|Fasting insulin related traits|Fasting insulin related traits interaction with BMI|Fasting plasma glucose|Fasting plasma glucose after exclusion of subjects with FG levels 7 mmolL|FVII|FVII activity|FVII in plasma|Gallstone disease|Gamma glutamyl transferase|Gamma glutamyltransferase|Glomerular filtration rate|Glomerular filtration rate creatinine|Glomerular filtration rate in non diabetics creatinine|Glucose homeostasis traits|Glucose tolerance test|Glucose transporter type 2|Glycemic traits pregnancy|Gondoic acid 201n 9 levels|Gout|Granulocyte count|Granulocyte percentage of myeloid white cells|HDL cholesterol mean size lipoprotein fraction concentration|HDL cholesterol mean size lipoprotein fraction concentration in fasting sample|HDL cholesterol small lipoprotein fraction concentration|HDL cholesterol small lipoprotein fraction concentration in fasting sample|HDL cholesterol total lipoprotein fraction concentration|HDL cholesterol total lipoprotein fraction concentration in fasting sample|Height|Height adults|Hematocrit|Hematological and biochemical traits|Hemoglobin concentration|High light scatter percentage of red cells|High light scatter reticulocyte count|High light scatter reticulocyte percentage of red cells|Hip circumference|Hip circumference in males|HOMA IR|Hypertriglyceridemia|IDL total lipoprotein fraction concentration|IDL total lipoprotein fraction concentration in fasting sample|IFT172 cis expression in liver|IFT172 cis expression in omental fat|IFT172 cis expression in subcutaneous fat|IFT172 expression in Lymphocytes lymphoblastoid cell lines tissue|IFT172 gene expression in adipose tissue|IFT172 gene expression in human liver|IFT172 gene expression in human omental fat|IFT172 gene expression in liver|IFT172 gene expression in peripheral blood leucocytes|IFT172 trancript levels in human subcutaneous fat|Illnesses of father: diabetes|Immature fraction of reticulocytes|Impedance of arm left|Impedance of arm right|Impedance of leg left|Impedance of leg right|Impedance of whole body|Inflammatory bowel disease|Insulin resistance|Kidney diseases|LDL cholesterol|LDL cholesterol mean size lipoprotein fraction concentration|LDL cholesterol mean size lipoprotein fraction concentration in fasting sample|LDL cholesterol small lipoprotein fraction concentration|LDL cholesterol small lipoprotein fraction concentration in fasting sample|LDL cholesterol total lipoprotein fraction concentration|LDL cholesterol total lipoprotein fraction concentration in fasting sample|Leg fat-free mass left|Leg fat-free mass right|Leg predicted mass left|Leg predicted mass right|Lipid metabolism phenotypes|Lipid traits|Lipoprotein associated phospholipase A2 activity and mass|Lipoprotein associated phospholipase A2 mass Lp2|Liver enzyme levels gamma glutamyl transferase|log eGFR creatinine|log eGFR creatinine in non diabetics|log Fasting insulin|log Fasting insulin adjusted for BMI|log HOMA-IR|log Leptin|log Leptin adjusted for BMI|Low density lipoprotein|Lymphocyte count|Lymphocyte counts|Mean corpuscular hemoglobin concentration|Mean platelet volume|Medication for cholesterol, blood pressure or diabetes: cholesterol lowering medication|Metabolic syndrome|Metabolic syndrome domains Elevated plasma glucose|Metabolic syndrome domains Multivariate analysis|Metabolic syndrome x|Metabolic traits|Metabolism|Metabolite levels|Metabolite levels small molecules and protein measures|Monocyte count|Monocyte percentage of white cells|Myeloid white cell count|Neutrophil count|Neutrophil percentage of granulocytes|No treatment with medication for cholesterol, blood pressure, diabetes, or take exogenous hormones|Non albumin protein levels|Nonalcoholic fatty liver disease|NRBP1 gene expression in peripheral blood leucocytes|Number of self-reported non-cancer illnesses|Number of treatments or medications taken|Palmitic acid 16:0|Palmitic acid 160 plasma levels|Palmitoleic acid 16:1n7|Palmitoleic acid 161n 7 levels|Palmitoleic acid 161n 7 plasma levels|Phospholipid levels plasma|Phospholipids|Plasma beta trace protein levels|Plasma C reactive protein female|Plasma docosapentaenoic acid levels|Plasma lactate levels|Plasma palmitic acid|Plasma palmitoleic acid|Plasma protein C levels|Platelet count|Platelet count PLT|Platelet counts|Plateletcrit|Pulse rate|Red blood cell count|Red cell distribution width|Relative age of first facial hair|Renal overload gout|Renal underexcretion gout|Resting heart rate|Reticulocyte count|Reticulocyte fraction of red cells|Self-reported diabetes|Self-reported gout|Self-reported high cholesterol|Serum albumin|Serum albumin level|Serum alpha1 antitrypsin levels|Serum calcium|Serum creatinine|Serum creatinine estimated glomerular filtration rate eGFR|Serum creatinine estimated glomerular filtration rate eGFR age 65|Serum creatinine estimated glomerular filtration rate eGFR females|Serum creatinine estimated glomerular filtration rate eGFR no diabetes|Serum creatinine estimated glomerular filtration rate eGFR no hypertension|Serum creatinine estimated glomerular filtration rate eGFR without diabetes|Serum creatinine estimated glomerular filtration rate eGFR without hypertension|Serum total protein level|Serum triglycerides|Serum urate|Sex hormone binding globulin levels|Sex hormone binding globulin SHBG concentrations|Sitting height|Sodium in urine|Sum basophil neutrophil counts|Sum neutrophil eosinophil counts|Testosterone|Total cholesterol|Total cholesterol levels|Total protein|Treatment with allopurinol|Treatment with atorvastatin|Treatment with cholesterol lowering medication|Treatment with lipitor 10mg tablet|Treatment with metformin|Treatment with simvastatin|Triglyceride levels|Triglycerides|Triglycerides and Blood pressure|Triglycerides Blood Pressure TG BP|Triglycerides by NMR lipoprotein fraction|Triglycerides by NMR lipoprotein fraction in fasting sample|Triglycerides change with statins|Triglycerides females|Triglycerides in females|Triglycerides in males|Triglycerides in metabolic syndrome subjects without diabetes|Triglycerides lipoprotein fraction|Triglycerides lipoprotein fraction in fasting sample|Triglycerides ln|Triglycerides log mmoll|Triglycerides males|Triglycerides mmoll|Trunk fat-free mass|Trunk predicted mass|Two hour glucose challenge|Type 2 diabetes|Type II diabetes|Urate|Urate levels|Urate levels in obese individuals|Urate levels in overweight individuals|Uric acid|Uric acid females|Uric acid levels|VLDL cholesterol large lipoprotein fraction concentration|VLDL cholesterol large lipoprotein fraction concentration in fasting sample|VLDL cholesterol mean size lipoprotein fraction concentration|VLDL cholesterol mean size lipoprotein fraction concentration in fasting sample|VLDL cholesterol medium lipoprotein fraction concentration|VLDL cholesterol medium lipoprotein fraction concentration in fasting sample|VLDL cholesterol total lipoprotein fraction concentration|VLDL cholesterol total lipoprotein fraction concentration in fasting sample|Waist Circumference Triglycerides WC TG|Waist circumference and related phenotypes|Waist circumference and Triglycerides|Weight|White blood cell count|Whole body fat-free mass|Whole body water mass	?-hydroxybutyric acid|1-arachidonoylglycerophosphoinositol*|1-linoleoylglycerophosphoethanolamine*|1-myristoylglycerophosphocholine|1-oleoylglycerophosphoethanolamine|1-palmitoylglycerol (1-monopalmitin)|1-palmitoylglycerophosphoethanolamine|1-stearoylglycerophosphoethanolamine|10-undecenoate (11:1n1)|18:2 linoleic acid (LA)|2-hydroxybutyrate (AHB)|22:6 docosahexaenoic acid (DHA)|3-methyl-2-oxovalerate|Ala|Ala/Cit|Ala/Glc|Ala/Gln|Ala/His|Ala/Phe|Ala/Tyr|Alanine|ApoB|Asparagine|BCAAs|CH2 groups in fatty acids|CH2-DB|Cholesterol esters in large VLDL|Cholesterol esters in medium LDL|Cholesterol esters in medium VLDL|Concentration of chylomicrons and extremely large VLDL particles|Concentration of large LDL particles|Concentration of large VLDL particles|Concentration of medium HDL particles|Concentration of medium LDL particles|Concentration of medium VLDL particles|Concentration of small HDL particles|Concentration of small LDL particles|Concentration of small VLDL particles|Concentration of very large VLDL particles|Concentration of very small VLDL particles|DAG 36:2|Double bonds in fatty acids|Erythronate*|Esterified cholesterol|Fasting blood glucose|FAw3|FAw67|FAw67-FA|FAw67/FAw9S|FAw9S|FAw9S-FA|FR|Free cholesterol in large VLDL|Free cholesterol in medium VLDL|Free cholesterol in small VLDL|Gamma-glutamylglutamine|Gamma-glutamylthreonine|Glc/Pyr|Gln-PTC / PC aa C32:2|Gln-PTC / PC aa C40:5|Gln-PTC / Trp-PTC|Gln/Ile|Gln/Leu|Gln/Pyr|Gln/Val|Glucose/mannose|Glutamine|Glycerol|Glycoprotein acetyls mainly a1Lacid glycoprotein|Gp|Gp/Serum-TG|HDL3-C|His/Ile|His/Leu|IDL-C-eFR|Ile|Ile/Glc|Ile/Leu|Ile/Phe|Ile/Tyr|Ile/Val|Isoleucine|L-HDL-L/M-HDL-L|L-VLDL-C|L-VLDL-CE|L-VLDL-FC|L-VLDL-L|L-VLDL-P|L-VLDL-PL|L-VLDL-TG|LA|Lactate|LDL diameter|LDL-D|Leu|Leu/Glc|Leu/Phe|Leu/Serum-TG|Leucine|LPC 14:0|LPC 16:1|LPC 20:3|LPE 18:2|LPE 20:4|M-LDL-PL|M-VLDL-C|M-VLDL-CE|M-VLDL-FC|M-VLDL-L|M-VLDL-P|M-VLDL-PL|M-VLDL-TG|Mannose|MobCH|MobCH2|MobCH3|MonoLunsaturated fatty acids|OmegaL3 fatty acids|OmegaL6 fatty acids|OmegaL7 and L9 and saturated fatty acids|Other polyunsaturated fatty acids than 18:2|PC 32:1|PC 32:2|PC 34:1|PC 34:3|PC 34:4|PC aa C32:2 / Gln-PTC|PC aa C32:2 / H1|PC aa C32:2 / PC ae C32:1|PC aa C32:2 / PC ae C34:1|PC aa C32:2 / PC ae C34:2|PC aa C32:2 / PC ae C40:2|PC aa C32:2 / SM (OH) C16:1|PC aa C32:2 / SM (OH) C24:1|PC aa C32:2 / SM C16:0|PC aa C32:2 / Thr-PTC|PC aa C32:3 / PC ae C40:2|PC aa C34:3 / Gln-PTC|PC aa C34:3 / Thr-PTC|PC aa C34:4 / Gln-PTC|PC aa C34:4 / H1|PC aa C34:4 / PC ae C40:2|PC aa C34:4 / Thr-PTC|PC aa C36:3 / Gln-PTC|PC aa C36:3 / Thr-PTC|PC aa C36:6 / PC ae C40:2|PC aa C38:3 / Gln-PTC|PC aa C38:3 / Thr-PTC|PC aa C38:5 / Gln-PTC|PC aa C40:4 / Gln-PTC|PC aa C40:4 / Thr-PTC|PC aa C40:5|PC aa C40:5 / Gln-PTC|PC aa C40:5 / H1|PC aa C40:5 / Thr-PTC|PC ae C32:1 / PC aa C32:2|PC ae C32:1 / PC aa C32:3|PC ae C32:1 / PC aa C34:3|PC ae C34:1 / PC aa C32:2|PC ae C34:1 / PC aa C34:3|PC ae C34:2 / PC aa C32:2|PC ae C34:2 / PC aa C32:3|PC ae C34:2 / PC aa C34:3|PC ae C34:2 / PC aa C34:4|PC ae C36:3 / PC aa C32:2|PC ae C36:3 / PC aa C34:3|PC ae C40:2 / PC aa C32:2|PC ae C40:2 / PC aa C32:3|PC ae C40:2 / PC aa C34:3|PC ae C40:2 / PC aa C36:6|PC ae C40:2 / PC aa C40:5|PC ae C40:2 / SM C20:2|Phosphatidylcholine and other cholines|Phosphatidylcholine diacyl C32:1|Phosphatidylcholine diacyl C32:2|Phosphatidylcholine diacyl C34:3|Phosphatidylcholine diacyl C34:4|Phosphatidylcholine diacyl C40:5|Phosphatidylcholine diacyl C40:6|Phospholipids in chylomicrons and extremely large VLDL|Phospholipids in large VLDL|Phospholipids in medium HDL|Phospholipids in medium LDL|Phospholipids in medium VLDL|Phospholipids in small VLDL|Phospholipids in very large VLDL|PUFA|Pyr|Pyr/Cit|Pyruvate|Ratio of bisLallylic bonds to double bonds in lipids|Ratio of bisLallylic bonds to total fatty acids in lipids|S-HDL-L|S-HDL-P|S-LDL-L|S-LDL-P|S-VLDL-C|S-VLDL-FC|S-VLDL-L|S-VLDL-P|S-VLDL-PL|S-VLDL-TG|Serum Ala|Serum Ala/Glc|Serum Ala/Gln|Serum concentration of 1-palmitoylglycerol (1-monopalmitin)|Serum concentration of gamma-glutamylglutamine|Serum concentration of lactate|Serum concentration of mannose|Serum FAw9S|Serum Glc/Pyr|Serum Gln/Ile|Serum Ile|Serum Ile/Glc|Serum Ile/Phe|Serum Ile/Tyr|Serum L-VLDL-C|Serum L-VLDL-CE|Serum L-VLDL-FC|Serum L-VLDL-L|Serum L-VLDL-P|Serum L-VLDL-PL|Serum L-VLDL-TG|Serum M-VLDL-C|Serum M-VLDL-CE|Serum M-VLDL-FC|Serum M-VLDL-L|Serum M-VLDL-P|Serum M-VLDL-PL|Serum M-VLDL-TG|Serum metabolite network profiles|Serum MobCH|Serum MobCH2|Serum MobCH3|Serum Pyr|Serum ratio of (1-arachidonoylglycerophosphoinositol*)/(gammaglutamylglutamine)|Serum ratio of (1-arachidonoylglycerophosphoinositol*)/(threonine)|Serum ratio of (1-linoleoylglycerophosphoethanolamine*)/(asparagine)|Serum ratio of (1-linoleoylglycerophosphoethanolamine*)/(gammaglutamylglutamine)|Serum ratio of (1-linoleoylglycerophosphoethanolamine*)/(threonine)|Serum ratio of (1-myristoylglycerophosphocholine)/(asparagine)|Serum ratio of (1-oleoylglycerophosphoethanolamine)/(asparagine)|Serum ratio of (1-oleoylglycerophosphoethanolamine)/(threonine)|Serum ratio of (1-palmitoylglycerol (1-monopalmitin))/(gammaglutamylglutamine)|Serum ratio of (1-palmitoylglycerol (1-monopalmitin))/(threonine)|Serum ratio of (1-palmitoylglycerophosphoethanolamine)/(asparagine)|Serum ratio of (1-palmitoylglycerophosphoethanolamine)/(gammaglutamylglutamine)|Serum ratio of (1-palmitoylglycerophosphoethanolamine)/(threonine)|Serum ratio of (10-undecenoate (11:1n1))/(margarate (17:0))|Serum ratio of (2-aminobutyrate)/(2-hydroxybutyrate (AHB))|Serum ratio of (2-hydroxybutyrate (AHB))/(mannose)|Serum ratio of (2-hydroxybutyrate (AHB))/(threonine)|Serum ratio of (3-methyl-2-oxobutyrate)/(asparagine)|Serum ratio of (3-methyl-2-oxobutyrate)/(mannose)|Serum ratio of (3-methyl-2-oxobutyrate)/(threonine)|Serum ratio of (3-methyl-2-oxovalerate)/(asparagine)|Serum ratio of (3-methyl-2-oxovalerate)/(mannose)|Serum ratio of (3-methyl-2-oxovalerate)/(threonine)|Serum ratio of (alanine)/(asparagine)|Serum ratio of (alanine)/(mannose)|Serum ratio of (alanine)/(serine)|Serum ratio of (alanine)/(threonine)|Serum ratio of (alpha-hydroxyisovalerate)/(asparagine)|Serum ratio of (alpha-hydroxyisovalerate)/(threonine)|Serum ratio of (asparagine)/(erythritol)|Serum ratio of (asparagine)/(erythronate*)|Serum ratio of (asparagine)/(isoleucine)|Serum ratio of (asparagine)/(lactate)|Serum ratio of (asparagine)/(pantothenate)|Serum ratio of (cholesterol)/(mannose)|Serum ratio of (erythronate*)/(gamma-glutamylglutamine)|Serum ratio of (erythronate*)/(mannose)|Serum ratio of (erythronate*)/(threonine)|Serum ratio of (gamma-glutamylglutamine)/(lactate)|Serum ratio of (glucose)/(mannose)|Serum ratio of (glutamine)/(lactate)|Serum ratio of (isoleucine)/(mannose)|Serum ratio of (isoleucine)/(threonine)|Serum ratio of (lactate)/(mannose)|Serum ratio of (lactate)/(threonine)|Serum ratio of (leucine)/(mannose)|Serum ratio of (mannose)/(stearate (18:0))|Serum ratio of (mannose)/(tryptophan)|Serum ratio of (mannose)/(urate)|Serum ratio of (mannose)/(valine)|Serum ratio of (pantothenate)/(threonine)|Serum S-VLDL-FC|Serum S-VLDL-L|Serum S-VLDL-P|Serum S-VLDL-PL|Serum S-VLDL-TG|Serum Serum-TG|Serum Serum-TG/Glc|Serum Tot-FA|Serum Tot-TG|Serum total cholesterol|Serum total triglycerides|Serum VLDL-D|Serum VLDL-TG|Serum VLDL-TG-eFR|Serum XL-VLDL-L|Serum XL-VLDL-P|Serum XL-VLDL-PL|Serum XL-VLDL-TG|Serum XXL-VLDL-L|Serum XXL-VLDL-TG|Serum-TG|Serum-TG/Glc|SM C20:2 / Gln-PTC|TAG 46:1|TAG 46:2|TAG 48:1|TAG 48:2|TAG 48:3|TAG 50:2|TAG 50:3|TAG 50:4|TAG 50:5|TAG 52:1|TAG 52:2|TAG 52:5|TAG 52:6|TG-lab|TG-PG|Threonine|Tot-FA|Tot-TG|Total cholesterol in large VLDL|Total cholesterol in medium VLDL|Total cholesterol in small LDL|Total cholesterol in small VLDL|Total fatty acids|Total lipids in chylomicrons and extremely large VLDL|Total lipids in large VLDL|Total lipids in medium LDL|Total lipids in medium VLDL|Total lipids in small HDL|Total lipids in small LDL|Total lipids in small VLDL|Total lipids in very large VLDL|Total lipids in very small VLDL|Total phosphoglycerides|Triglycerides in chylomicrons and extremely large VLDL|Triglycerides in IDL|Triglycerides in large VLDL|Triglycerides in medium VLDL|Triglycerides in small HDL|Triglycerides in small VLDL|Triglycerides in very large VLDL|Triglycerides in very small VLDL|Trp-PTC / Gln-PTC|Tryptophan|Val/Glc|Val/Serum-TG|Valine|VLDL diameter|VLDL-D|VLDL-TG|VLDL-TG-eFR|X - 22822|X-03094|X-06246|X-08766|X-11438|X-12038|X-12644|X-14056|X-14057|X-22822|XL-VLDL-L|XL-VLDL-P|XL-VLDL-PL|XL-VLDL-TG|XS-VLDL-TG|XXL-VLDL-L|XXL-VLDL-P|XXL-VLDL-PL|XXL-VLDL-TG	|-|ABCA1|ABCG1|AC093690.1|ATRAID|C2orf16|CD14|CREB5|EIF2B4|FNDC4|GCKR|GPN1|GTF3C2|HAVCR2|KLF11|KRTCAP3|LAMB2|MYLIP|NDUFA2|NRBP1|PPM1G|SLC5A6|SLC5A6;ATRAID|SNX17|SREBF1|STARD10|TNFSF13B|TPI1|Triglycerides|ZNF512|ZNF513	Cathepsin F|CRP|Follistatin|Insulin|Leptin|Melanoma cell adhesion molecule|Palmitoleoyl-protein carboxylesterase NOTUM|Plasma kallikrein|Plexin-B2|Receptor tyrosine-protein kinase erbB-3|Serum amyloid A1|Transmembrane glycoprotein NMB	cg01333471|cg01744354|cg02592271|cg03023068|cg03929741|cg04845466|cg05102552|cg05484376|cg05696406|cg06566627|cg06975196|cg07920525|cg08047426|cg08789022|cg11177693|cg11618577|cg12000995|cg12648201|cg14242246|cg15062470|cg15478930|cg17158414|cg18428193|cg18947209|cg20102877|cg20518572|cg20744217|cg20885815|cg21248554|cg21747090|cg22608170|cg22903471|cg23587288|cg24594459|cg24768116|cg25309888|cg26034919|cg27432699|H3K4me1	rs1260326	2:27730940:T:C	0.609456	0.0487273	10.5787	2	27730940	T	C
CD58	trans	GCKR	rs1260326	GCKR|SNX17	2 hour fasting glucose|2 hour glucose|2 hour glucose tolerance test|Age at menopause|Age related disease endophenotypes|Age related diseases mortality and associated endophenotypes|Albumin|Alcohol consumption|Alcohol consumption drinks per week|Alcohol consumption in current drinkers|Alcohol intake frequency|Alcohol intake versus 10 years previously|Alkaline phosphatase ALP in plasma|APOA1 apolipoprotein AI|APOA1 assay lipoprotein fraction concentration|APOA1 assay lipoprotein fraction concentration in fasting sample|APOB apolipoprotein B|APOB assay lipoprotein fraction concentration|APOB assay lipoprotein fraction concentration in fasting sample|APOC3 apolipoprotein C III|Arm fat-free mass left|Arm fat-free mass right|Arm predicted mass left|Arm predicted mass right|Basal metabolic rate|Blood glucose in non diabetics|Blood metabolite levels|Blood metabolite ratios|Blood proteins|Breast size|Breast size bra cup size in women|C reactive protein|C reactive protein female|C reactive protein levels|C reactive protein levels or total cholesterol levels pleiotropy|C reactive protein levels or triglyceride levels pleiotropy|C2orf16 cis expression in liver|C2orf16 gene expression in liver|Caffeine metabolism plasma 17 dimethylxanthine paraxanthine to 137 trimethylxanthine caffeine ratio|Calcium|Calcium levels|Cardiovascular disease risk factors|Cholelithiasis|Cholesterol|Cholesterol ldl|Cholesterol total|Chronic kidney disease|circulating leptin levels|circulating leptin levels adjusted for BMI|Coffee consumption cups per day|Comparative height size at age 10|Crohns disease|Daytime dozing or sleeping|Diabetes diagnosed by doctor|DPA 22:5n3|EIF2B4 gene expression in peripheral blood leucocytes|Fasting blood glucose|Fasting blood glucose in high BMI subjects|Fasting blood glucose in low BMI subjects|Fasting glucose|Fasting glucose related traits|Fasting glucose related traits interaction with BMI|Fasting insulin|Fasting insulin in high BMI subjects|Fasting insulin in low BMI subjects|Fasting insulin related traits|Fasting insulin related traits interaction with BMI|Fasting plasma glucose|Fasting plasma glucose after exclusion of subjects with FG levels 7 mmolL|FVII|FVII activity|FVII in plasma|Gallstone disease|Gamma glutamyl transferase|Gamma glutamyltransferase|Glomerular filtration rate|Glomerular filtration rate creatinine|Glomerular filtration rate in non diabetics creatinine|Glucose homeostasis traits|Glucose tolerance test|Glucose transporter type 2|Glycemic traits pregnancy|Gondoic acid 201n 9 levels|Gout|Granulocyte count|Granulocyte percentage of myeloid white cells|HDL cholesterol mean size lipoprotein fraction concentration|HDL cholesterol mean size lipoprotein fraction concentration in fasting sample|HDL cholesterol small lipoprotein fraction concentration|HDL cholesterol small lipoprotein fraction concentration in fasting sample|HDL cholesterol total lipoprotein fraction concentration|HDL cholesterol total lipoprotein fraction concentration in fasting sample|Height|Height adults|Hematocrit|Hematological and biochemical traits|Hemoglobin concentration|High light scatter percentage of red cells|High light scatter reticulocyte count|High light scatter reticulocyte percentage of red cells|Hip circumference|Hip circumference in males|HOMA IR|Hypertriglyceridemia|IDL total lipoprotein fraction concentration|IDL total lipoprotein fraction concentration in fasting sample|IFT172 cis expression in liver|IFT172 cis expression in omental fat|IFT172 cis expression in subcutaneous fat|IFT172 expression in Lymphocytes lymphoblastoid cell lines tissue|IFT172 gene expression in adipose tissue|IFT172 gene expression in human liver|IFT172 gene expression in human omental fat|IFT172 gene expression in liver|IFT172 gene expression in peripheral blood leucocytes|IFT172 trancript levels in human subcutaneous fat|Illnesses of father: diabetes|Immature fraction of reticulocytes|Impedance of arm left|Impedance of arm right|Impedance of leg left|Impedance of leg right|Impedance of whole body|Inflammatory bowel disease|Insulin resistance|Kidney diseases|LDL cholesterol|LDL cholesterol mean size lipoprotein fraction concentration|LDL cholesterol mean size lipoprotein fraction concentration in fasting sample|LDL cholesterol small lipoprotein fraction concentration|LDL cholesterol small lipoprotein fraction concentration in fasting sample|LDL cholesterol total lipoprotein fraction concentration|LDL cholesterol total lipoprotein fraction concentration in fasting sample|Leg fat-free mass left|Leg fat-free mass right|Leg predicted mass left|Leg predicted mass right|Lipid metabolism phenotypes|Lipid traits|Lipoprotein associated phospholipase A2 activity and mass|Lipoprotein associated phospholipase A2 mass Lp2|Liver enzyme levels gamma glutamyl transferase|log eGFR creatinine|log eGFR creatinine in non diabetics|log Fasting insulin|log Fasting insulin adjusted for BMI|log HOMA-IR|log Leptin|log Leptin adjusted for BMI|Low density lipoprotein|Lymphocyte count|Lymphocyte counts|Mean corpuscular hemoglobin concentration|Mean platelet volume|Medication for cholesterol, blood pressure or diabetes: cholesterol lowering medication|Metabolic syndrome|Metabolic syndrome domains Elevated plasma glucose|Metabolic syndrome domains Multivariate analysis|Metabolic syndrome x|Metabolic traits|Metabolism|Metabolite levels|Metabolite levels small molecules and protein measures|Monocyte count|Monocyte percentage of white cells|Myeloid white cell count|Neutrophil count|Neutrophil percentage of granulocytes|No treatment with medication for cholesterol, blood pressure, diabetes, or take exogenous hormones|Non albumin protein levels|Nonalcoholic fatty liver disease|NRBP1 gene expression in peripheral blood leucocytes|Number of self-reported non-cancer illnesses|Number of treatments or medications taken|Palmitic acid 16:0|Palmitic acid 160 plasma levels|Palmitoleic acid 16:1n7|Palmitoleic acid 161n 7 levels|Palmitoleic acid 161n 7 plasma levels|Phospholipid levels plasma|Phospholipids|Plasma beta trace protein levels|Plasma C reactive protein female|Plasma docosapentaenoic acid levels|Plasma lactate levels|Plasma palmitic acid|Plasma palmitoleic acid|Plasma protein C levels|Platelet count|Platelet count PLT|Platelet counts|Plateletcrit|Pulse rate|Red blood cell count|Red cell distribution width|Relative age of first facial hair|Renal overload gout|Renal underexcretion gout|Resting heart rate|Reticulocyte count|Reticulocyte fraction of red cells|Self-reported diabetes|Self-reported gout|Self-reported high cholesterol|Serum albumin|Serum albumin level|Serum alpha1 antitrypsin levels|Serum calcium|Serum creatinine|Serum creatinine estimated glomerular filtration rate eGFR|Serum creatinine estimated glomerular filtration rate eGFR age 65|Serum creatinine estimated glomerular filtration rate eGFR females|Serum creatinine estimated glomerular filtration rate eGFR no diabetes|Serum creatinine estimated glomerular filtration rate eGFR no hypertension|Serum creatinine estimated glomerular filtration rate eGFR without diabetes|Serum creatinine estimated glomerular filtration rate eGFR without hypertension|Serum total protein level|Serum triglycerides|Serum urate|Sex hormone binding globulin levels|Sex hormone binding globulin SHBG concentrations|Sitting height|Sodium in urine|Sum basophil neutrophil counts|Sum neutrophil eosinophil counts|Testosterone|Total cholesterol|Total cholesterol levels|Total protein|Treatment with allopurinol|Treatment with atorvastatin|Treatment with cholesterol lowering medication|Treatment with lipitor 10mg tablet|Treatment with metformin|Treatment with simvastatin|Triglyceride levels|Triglycerides|Triglycerides and Blood pressure|Triglycerides Blood Pressure TG BP|Triglycerides by NMR lipoprotein fraction|Triglycerides by NMR lipoprotein fraction in fasting sample|Triglycerides change with statins|Triglycerides females|Triglycerides in females|Triglycerides in males|Triglycerides in metabolic syndrome subjects without diabetes|Triglycerides lipoprotein fraction|Triglycerides lipoprotein fraction in fasting sample|Triglycerides ln|Triglycerides log mmoll|Triglycerides males|Triglycerides mmoll|Trunk fat-free mass|Trunk predicted mass|Two hour glucose challenge|Type 2 diabetes|Type II diabetes|Urate|Urate levels|Urate levels in obese individuals|Urate levels in overweight individuals|Uric acid|Uric acid females|Uric acid levels|VLDL cholesterol large lipoprotein fraction concentration|VLDL cholesterol large lipoprotein fraction concentration in fasting sample|VLDL cholesterol mean size lipoprotein fraction concentration|VLDL cholesterol mean size lipoprotein fraction concentration in fasting sample|VLDL cholesterol medium lipoprotein fraction concentration|VLDL cholesterol medium lipoprotein fraction concentration in fasting sample|VLDL cholesterol total lipoprotein fraction concentration|VLDL cholesterol total lipoprotein fraction concentration in fasting sample|Waist Circumference Triglycerides WC TG|Waist circumference and related phenotypes|Waist circumference and Triglycerides|Weight|White blood cell count|Whole body fat-free mass|Whole body water mass	?-hydroxybutyric acid|1-arachidonoylglycerophosphoinositol*|1-linoleoylglycerophosphoethanolamine*|1-myristoylglycerophosphocholine|1-oleoylglycerophosphoethanolamine|1-palmitoylglycerol (1-monopalmitin)|1-palmitoylglycerophosphoethanolamine|1-stearoylglycerophosphoethanolamine|10-undecenoate (11:1n1)|18:2 linoleic acid (LA)|2-hydroxybutyrate (AHB)|22:6 docosahexaenoic acid (DHA)|3-methyl-2-oxovalerate|Ala|Ala/Cit|Ala/Glc|Ala/Gln|Ala/His|Ala/Phe|Ala/Tyr|Alanine|ApoB|Asparagine|BCAAs|CH2 groups in fatty acids|CH2-DB|Cholesterol esters in large VLDL|Cholesterol esters in medium LDL|Cholesterol esters in medium VLDL|Concentration of chylomicrons and extremely large VLDL particles|Concentration of large LDL particles|Concentration of large VLDL particles|Concentration of medium HDL particles|Concentration of medium LDL particles|Concentration of medium VLDL particles|Concentration of small HDL particles|Concentration of small LDL particles|Concentration of small VLDL particles|Concentration of very large VLDL particles|Concentration of very small VLDL particles|DAG 36:2|Double bonds in fatty acids|Erythronate*|Esterified cholesterol|Fasting blood glucose|FAw3|FAw67|FAw67-FA|FAw67/FAw9S|FAw9S|FAw9S-FA|FR|Free cholesterol in large VLDL|Free cholesterol in medium VLDL|Free cholesterol in small VLDL|Gamma-glutamylglutamine|Gamma-glutamylthreonine|Glc/Pyr|Gln-PTC / PC aa C32:2|Gln-PTC / PC aa C40:5|Gln-PTC / Trp-PTC|Gln/Ile|Gln/Leu|Gln/Pyr|Gln/Val|Glucose/mannose|Glutamine|Glycerol|Glycoprotein acetyls mainly a1Lacid glycoprotein|Gp|Gp/Serum-TG|HDL3-C|His/Ile|His/Leu|IDL-C-eFR|Ile|Ile/Glc|Ile/Leu|Ile/Phe|Ile/Tyr|Ile/Val|Isoleucine|L-HDL-L/M-HDL-L|L-VLDL-C|L-VLDL-CE|L-VLDL-FC|L-VLDL-L|L-VLDL-P|L-VLDL-PL|L-VLDL-TG|LA|Lactate|LDL diameter|LDL-D|Leu|Leu/Glc|Leu/Phe|Leu/Serum-TG|Leucine|LPC 14:0|LPC 16:1|LPC 20:3|LPE 18:2|LPE 20:4|M-LDL-PL|M-VLDL-C|M-VLDL-CE|M-VLDL-FC|M-VLDL-L|M-VLDL-P|M-VLDL-PL|M-VLDL-TG|Mannose|MobCH|MobCH2|MobCH3|MonoLunsaturated fatty acids|OmegaL3 fatty acids|OmegaL6 fatty acids|OmegaL7 and L9 and saturated fatty acids|Other polyunsaturated fatty acids than 18:2|PC 32:1|PC 32:2|PC 34:1|PC 34:3|PC 34:4|PC aa C32:2 / Gln-PTC|PC aa C32:2 / H1|PC aa C32:2 / PC ae C32:1|PC aa C32:2 / PC ae C34:1|PC aa C32:2 / PC ae C34:2|PC aa C32:2 / PC ae C40:2|PC aa C32:2 / SM (OH) C16:1|PC aa C32:2 / SM (OH) C24:1|PC aa C32:2 / SM C16:0|PC aa C32:2 / Thr-PTC|PC aa C32:3 / PC ae C40:2|PC aa C34:3 / Gln-PTC|PC aa C34:3 / Thr-PTC|PC aa C34:4 / Gln-PTC|PC aa C34:4 / H1|PC aa C34:4 / PC ae C40:2|PC aa C34:4 / Thr-PTC|PC aa C36:3 / Gln-PTC|PC aa C36:3 / Thr-PTC|PC aa C36:6 / PC ae C40:2|PC aa C38:3 / Gln-PTC|PC aa C38:3 / Thr-PTC|PC aa C38:5 / Gln-PTC|PC aa C40:4 / Gln-PTC|PC aa C40:4 / Thr-PTC|PC aa C40:5|PC aa C40:5 / Gln-PTC|PC aa C40:5 / H1|PC aa C40:5 / Thr-PTC|PC ae C32:1 / PC aa C32:2|PC ae C32:1 / PC aa C32:3|PC ae C32:1 / PC aa C34:3|PC ae C34:1 / PC aa C32:2|PC ae C34:1 / PC aa C34:3|PC ae C34:2 / PC aa C32:2|PC ae C34:2 / PC aa C32:3|PC ae C34:2 / PC aa C34:3|PC ae C34:2 / PC aa C34:4|PC ae C36:3 / PC aa C32:2|PC ae C36:3 / PC aa C34:3|PC ae C40:2 / PC aa C32:2|PC ae C40:2 / PC aa C32:3|PC ae C40:2 / PC aa C34:3|PC ae C40:2 / PC aa C36:6|PC ae C40:2 / PC aa C40:5|PC ae C40:2 / SM C20:2|Phosphatidylcholine and other cholines|Phosphatidylcholine diacyl C32:1|Phosphatidylcholine diacyl C32:2|Phosphatidylcholine diacyl C34:3|Phosphatidylcholine diacyl C34:4|Phosphatidylcholine diacyl C40:5|Phosphatidylcholine diacyl C40:6|Phospholipids in chylomicrons and extremely large VLDL|Phospholipids in large VLDL|Phospholipids in medium HDL|Phospholipids in medium LDL|Phospholipids in medium VLDL|Phospholipids in small VLDL|Phospholipids in very large VLDL|PUFA|Pyr|Pyr/Cit|Pyruvate|Ratio of bisLallylic bonds to double bonds in lipids|Ratio of bisLallylic bonds to total fatty acids in lipids|S-HDL-L|S-HDL-P|S-LDL-L|S-LDL-P|S-VLDL-C|S-VLDL-FC|S-VLDL-L|S-VLDL-P|S-VLDL-PL|S-VLDL-TG|Serum Ala|Serum Ala/Glc|Serum Ala/Gln|Serum concentration of 1-palmitoylglycerol (1-monopalmitin)|Serum concentration of gamma-glutamylglutamine|Serum concentration of lactate|Serum concentration of mannose|Serum FAw9S|Serum Glc/Pyr|Serum Gln/Ile|Serum Ile|Serum Ile/Glc|Serum Ile/Phe|Serum Ile/Tyr|Serum L-VLDL-C|Serum L-VLDL-CE|Serum L-VLDL-FC|Serum L-VLDL-L|Serum L-VLDL-P|Serum L-VLDL-PL|Serum L-VLDL-TG|Serum M-VLDL-C|Serum M-VLDL-CE|Serum M-VLDL-FC|Serum M-VLDL-L|Serum M-VLDL-P|Serum M-VLDL-PL|Serum M-VLDL-TG|Serum metabolite network profiles|Serum MobCH|Serum MobCH2|Serum MobCH3|Serum Pyr|Serum ratio of (1-arachidonoylglycerophosphoinositol*)/(gammaglutamylglutamine)|Serum ratio of (1-arachidonoylglycerophosphoinositol*)/(threonine)|Serum ratio of (1-linoleoylglycerophosphoethanolamine*)/(asparagine)|Serum ratio of (1-linoleoylglycerophosphoethanolamine*)/(gammaglutamylglutamine)|Serum ratio of (1-linoleoylglycerophosphoethanolamine*)/(threonine)|Serum ratio of (1-myristoylglycerophosphocholine)/(asparagine)|Serum ratio of (1-oleoylglycerophosphoethanolamine)/(asparagine)|Serum ratio of (1-oleoylglycerophosphoethanolamine)/(threonine)|Serum ratio of (1-palmitoylglycerol (1-monopalmitin))/(gammaglutamylglutamine)|Serum ratio of (1-palmitoylglycerol (1-monopalmitin))/(threonine)|Serum ratio of (1-palmitoylglycerophosphoethanolamine)/(asparagine)|Serum ratio of (1-palmitoylglycerophosphoethanolamine)/(gammaglutamylglutamine)|Serum ratio of (1-palmitoylglycerophosphoethanolamine)/(threonine)|Serum ratio of (10-undecenoate (11:1n1))/(margarate (17:0))|Serum ratio of (2-aminobutyrate)/(2-hydroxybutyrate (AHB))|Serum ratio of (2-hydroxybutyrate (AHB))/(mannose)|Serum ratio of (2-hydroxybutyrate (AHB))/(threonine)|Serum ratio of (3-methyl-2-oxobutyrate)/(asparagine)|Serum ratio of (3-methyl-2-oxobutyrate)/(mannose)|Serum ratio of (3-methyl-2-oxobutyrate)/(threonine)|Serum ratio of (3-methyl-2-oxovalerate)/(asparagine)|Serum ratio of (3-methyl-2-oxovalerate)/(mannose)|Serum ratio of (3-methyl-2-oxovalerate)/(threonine)|Serum ratio of (alanine)/(asparagine)|Serum ratio of (alanine)/(mannose)|Serum ratio of (alanine)/(serine)|Serum ratio of (alanine)/(threonine)|Serum ratio of (alpha-hydroxyisovalerate)/(asparagine)|Serum ratio of (alpha-hydroxyisovalerate)/(threonine)|Serum ratio of (asparagine)/(erythritol)|Serum ratio of (asparagine)/(erythronate*)|Serum ratio of (asparagine)/(isoleucine)|Serum ratio of (asparagine)/(lactate)|Serum ratio of (asparagine)/(pantothenate)|Serum ratio of (cholesterol)/(mannose)|Serum ratio of (erythronate*)/(gamma-glutamylglutamine)|Serum ratio of (erythronate*)/(mannose)|Serum ratio of (erythronate*)/(threonine)|Serum ratio of (gamma-glutamylglutamine)/(lactate)|Serum ratio of (glucose)/(mannose)|Serum ratio of (glutamine)/(lactate)|Serum ratio of (isoleucine)/(mannose)|Serum ratio of (isoleucine)/(threonine)|Serum ratio of (lactate)/(mannose)|Serum ratio of (lactate)/(threonine)|Serum ratio of (leucine)/(mannose)|Serum ratio of (mannose)/(stearate (18:0))|Serum ratio of (mannose)/(tryptophan)|Serum ratio of (mannose)/(urate)|Serum ratio of (mannose)/(valine)|Serum ratio of (pantothenate)/(threonine)|Serum S-VLDL-FC|Serum S-VLDL-L|Serum S-VLDL-P|Serum S-VLDL-PL|Serum S-VLDL-TG|Serum Serum-TG|Serum Serum-TG/Glc|Serum Tot-FA|Serum Tot-TG|Serum total cholesterol|Serum total triglycerides|Serum VLDL-D|Serum VLDL-TG|Serum VLDL-TG-eFR|Serum XL-VLDL-L|Serum XL-VLDL-P|Serum XL-VLDL-PL|Serum XL-VLDL-TG|Serum XXL-VLDL-L|Serum XXL-VLDL-TG|Serum-TG|Serum-TG/Glc|SM C20:2 / Gln-PTC|TAG 46:1|TAG 46:2|TAG 48:1|TAG 48:2|TAG 48:3|TAG 50:2|TAG 50:3|TAG 50:4|TAG 50:5|TAG 52:1|TAG 52:2|TAG 52:5|TAG 52:6|TG-lab|TG-PG|Threonine|Tot-FA|Tot-TG|Total cholesterol in large VLDL|Total cholesterol in medium VLDL|Total cholesterol in small LDL|Total cholesterol in small VLDL|Total fatty acids|Total lipids in chylomicrons and extremely large VLDL|Total lipids in large VLDL|Total lipids in medium LDL|Total lipids in medium VLDL|Total lipids in small HDL|Total lipids in small LDL|Total lipids in small VLDL|Total lipids in very large VLDL|Total lipids in very small VLDL|Total phosphoglycerides|Triglycerides in chylomicrons and extremely large VLDL|Triglycerides in IDL|Triglycerides in large VLDL|Triglycerides in medium VLDL|Triglycerides in small HDL|Triglycerides in small VLDL|Triglycerides in very large VLDL|Triglycerides in very small VLDL|Trp-PTC / Gln-PTC|Tryptophan|Val/Glc|Val/Serum-TG|Valine|VLDL diameter|VLDL-D|VLDL-TG|VLDL-TG-eFR|X - 22822|X-03094|X-06246|X-08766|X-11438|X-12038|X-12644|X-14056|X-14057|X-22822|XL-VLDL-L|XL-VLDL-P|XL-VLDL-PL|XL-VLDL-TG|XS-VLDL-TG|XXL-VLDL-L|XXL-VLDL-P|XXL-VLDL-PL|XXL-VLDL-TG	|-|ABCA1|ABCG1|AC093690.1|ATRAID|C2orf16|CD14|CREB5|EIF2B4|FNDC4|GCKR|GPN1|GTF3C2|HAVCR2|KLF11|KRTCAP3|LAMB2|MYLIP|NDUFA2|NRBP1|PPM1G|SLC5A6|SLC5A6;ATRAID|SNX17|SREBF1|STARD10|TNFSF13B|TPI1|Triglycerides|ZNF512|ZNF513	Cathepsin F|CRP|Follistatin|Insulin|Leptin|Melanoma cell adhesion molecule|Palmitoleoyl-protein carboxylesterase NOTUM|Plasma kallikrein|Plexin-B2|Receptor tyrosine-protein kinase erbB-3|Serum amyloid A1|Transmembrane glycoprotein NMB	cg01333471|cg01744354|cg02592271|cg03023068|cg03929741|cg04845466|cg05102552|cg05484376|cg05696406|cg06566627|cg06975196|cg07920525|cg08047426|cg08789022|cg11177693|cg11618577|cg12000995|cg12648201|cg14242246|cg15062470|cg15478930|cg17158414|cg18428193|cg18947209|cg20102877|cg20518572|cg20744217|cg20885815|cg21248554|cg21747090|cg22608170|cg22903471|cg23587288|cg24594459|cg24768116|cg25309888|cg26034919|cg27432699|H3K4me1	rs1260326	2:27730940:T:C	0.609008	0.0542598	12.7949	2	27730940	T	C
CD93	trans	GCKR	rs1260326	GCKR|SNX17	2 hour fasting glucose|2 hour glucose|2 hour glucose tolerance test|Age at menopause|Age related disease endophenotypes|Age related diseases mortality and associated endophenotypes|Albumin|Alcohol consumption|Alcohol consumption drinks per week|Alcohol consumption in current drinkers|Alcohol intake frequency|Alcohol intake versus 10 years previously|Alkaline phosphatase ALP in plasma|APOA1 apolipoprotein AI|APOA1 assay lipoprotein fraction concentration|APOA1 assay lipoprotein fraction concentration in fasting sample|APOB apolipoprotein B|APOB assay lipoprotein fraction concentration|APOB assay lipoprotein fraction concentration in fasting sample|APOC3 apolipoprotein C III|Arm fat-free mass left|Arm fat-free mass right|Arm predicted mass left|Arm predicted mass right|Basal metabolic rate|Blood glucose in non diabetics|Blood metabolite levels|Blood metabolite ratios|Blood proteins|Breast size|Breast size bra cup size in women|C reactive protein|C reactive protein female|C reactive protein levels|C reactive protein levels or total cholesterol levels pleiotropy|C reactive protein levels or triglyceride levels pleiotropy|C2orf16 cis expression in liver|C2orf16 gene expression in liver|Caffeine metabolism plasma 17 dimethylxanthine paraxanthine to 137 trimethylxanthine caffeine ratio|Calcium|Calcium levels|Cardiovascular disease risk factors|Cholelithiasis|Cholesterol|Cholesterol ldl|Cholesterol total|Chronic kidney disease|circulating leptin levels|circulating leptin levels adjusted for BMI|Coffee consumption cups per day|Comparative height size at age 10|Crohns disease|Daytime dozing or sleeping|Diabetes diagnosed by doctor|DPA 22:5n3|EIF2B4 gene expression in peripheral blood leucocytes|Fasting blood glucose|Fasting blood glucose in high BMI subjects|Fasting blood glucose in low BMI subjects|Fasting glucose|Fasting glucose related traits|Fasting glucose related traits interaction with BMI|Fasting insulin|Fasting insulin in high BMI subjects|Fasting insulin in low BMI subjects|Fasting insulin related traits|Fasting insulin related traits interaction with BMI|Fasting plasma glucose|Fasting plasma glucose after exclusion of subjects with FG levels 7 mmolL|FVII|FVII activity|FVII in plasma|Gallstone disease|Gamma glutamyl transferase|Gamma glutamyltransferase|Glomerular filtration rate|Glomerular filtration rate creatinine|Glomerular filtration rate in non diabetics creatinine|Glucose homeostasis traits|Glucose tolerance test|Glucose transporter type 2|Glycemic traits pregnancy|Gondoic acid 201n 9 levels|Gout|Granulocyte count|Granulocyte percentage of myeloid white cells|HDL cholesterol mean size lipoprotein fraction concentration|HDL cholesterol mean size lipoprotein fraction concentration in fasting sample|HDL cholesterol small lipoprotein fraction concentration|HDL cholesterol small lipoprotein fraction concentration in fasting sample|HDL cholesterol total lipoprotein fraction concentration|HDL cholesterol total lipoprotein fraction concentration in fasting sample|Height|Height adults|Hematocrit|Hematological and biochemical traits|Hemoglobin concentration|High light scatter percentage of red cells|High light scatter reticulocyte count|High light scatter reticulocyte percentage of red cells|Hip circumference|Hip circumference in males|HOMA IR|Hypertriglyceridemia|IDL total lipoprotein fraction concentration|IDL total lipoprotein fraction concentration in fasting sample|IFT172 cis expression in liver|IFT172 cis expression in omental fat|IFT172 cis expression in subcutaneous fat|IFT172 expression in Lymphocytes lymphoblastoid cell lines tissue|IFT172 gene expression in adipose tissue|IFT172 gene expression in human liver|IFT172 gene expression in human omental fat|IFT172 gene expression in liver|IFT172 gene expression in peripheral blood leucocytes|IFT172 trancript levels in human subcutaneous fat|Illnesses of father: diabetes|Immature fraction of reticulocytes|Impedance of arm left|Impedance of arm right|Impedance of leg left|Impedance of leg right|Impedance of whole body|Inflammatory bowel disease|Insulin resistance|Kidney diseases|LDL cholesterol|LDL cholesterol mean size lipoprotein fraction concentration|LDL cholesterol mean size lipoprotein fraction concentration in fasting sample|LDL cholesterol small lipoprotein fraction concentration|LDL cholesterol small lipoprotein fraction concentration in fasting sample|LDL cholesterol total lipoprotein fraction concentration|LDL cholesterol total lipoprotein fraction concentration in fasting sample|Leg fat-free mass left|Leg fat-free mass right|Leg predicted mass left|Leg predicted mass right|Lipid metabolism phenotypes|Lipid traits|Lipoprotein associated phospholipase A2 activity and mass|Lipoprotein associated phospholipase A2 mass Lp2|Liver enzyme levels gamma glutamyl transferase|log eGFR creatinine|log eGFR creatinine in non diabetics|log Fasting insulin|log Fasting insulin adjusted for BMI|log HOMA-IR|log Leptin|log Leptin adjusted for BMI|Low density lipoprotein|Lymphocyte count|Lymphocyte counts|Mean corpuscular hemoglobin concentration|Mean platelet volume|Medication for cholesterol, blood pressure or diabetes: cholesterol lowering medication|Metabolic syndrome|Metabolic syndrome domains Elevated plasma glucose|Metabolic syndrome domains Multivariate analysis|Metabolic syndrome x|Metabolic traits|Metabolism|Metabolite levels|Metabolite levels small molecules and protein measures|Monocyte count|Monocyte percentage of white cells|Myeloid white cell count|Neutrophil count|Neutrophil percentage of granulocytes|No treatment with medication for cholesterol, blood pressure, diabetes, or take exogenous hormones|Non albumin protein levels|Nonalcoholic fatty liver disease|NRBP1 gene expression in peripheral blood leucocytes|Number of self-reported non-cancer illnesses|Number of treatments or medications taken|Palmitic acid 16:0|Palmitic acid 160 plasma levels|Palmitoleic acid 16:1n7|Palmitoleic acid 161n 7 levels|Palmitoleic acid 161n 7 plasma levels|Phospholipid levels plasma|Phospholipids|Plasma beta trace protein levels|Plasma C reactive protein female|Plasma docosapentaenoic acid levels|Plasma lactate levels|Plasma palmitic acid|Plasma palmitoleic acid|Plasma protein C levels|Platelet count|Platelet count PLT|Platelet counts|Plateletcrit|Pulse rate|Red blood cell count|Red cell distribution width|Relative age of first facial hair|Renal overload gout|Renal underexcretion gout|Resting heart rate|Reticulocyte count|Reticulocyte fraction of red cells|Self-reported diabetes|Self-reported gout|Self-reported high cholesterol|Serum albumin|Serum albumin level|Serum alpha1 antitrypsin levels|Serum calcium|Serum creatinine|Serum creatinine estimated glomerular filtration rate eGFR|Serum creatinine estimated glomerular filtration rate eGFR age 65|Serum creatinine estimated glomerular filtration rate eGFR females|Serum creatinine estimated glomerular filtration rate eGFR no diabetes|Serum creatinine estimated glomerular filtration rate eGFR no hypertension|Serum creatinine estimated glomerular filtration rate eGFR without diabetes|Serum creatinine estimated glomerular filtration rate eGFR without hypertension|Serum total protein level|Serum triglycerides|Serum urate|Sex hormone binding globulin levels|Sex hormone binding globulin SHBG concentrations|Sitting height|Sodium in urine|Sum basophil neutrophil counts|Sum neutrophil eosinophil counts|Testosterone|Total cholesterol|Total cholesterol levels|Total protein|Treatment with allopurinol|Treatment with atorvastatin|Treatment with cholesterol lowering medication|Treatment with lipitor 10mg tablet|Treatment with metformin|Treatment with simvastatin|Triglyceride levels|Triglycerides|Triglycerides and Blood pressure|Triglycerides Blood Pressure TG BP|Triglycerides by NMR lipoprotein fraction|Triglycerides by NMR lipoprotein fraction in fasting sample|Triglycerides change with statins|Triglycerides females|Triglycerides in females|Triglycerides in males|Triglycerides in metabolic syndrome subjects without diabetes|Triglycerides lipoprotein fraction|Triglycerides lipoprotein fraction in fasting sample|Triglycerides ln|Triglycerides log mmoll|Triglycerides males|Triglycerides mmoll|Trunk fat-free mass|Trunk predicted mass|Two hour glucose challenge|Type 2 diabetes|Type II diabetes|Urate|Urate levels|Urate levels in obese individuals|Urate levels in overweight individuals|Uric acid|Uric acid females|Uric acid levels|VLDL cholesterol large lipoprotein fraction concentration|VLDL cholesterol large lipoprotein fraction concentration in fasting sample|VLDL cholesterol mean size lipoprotein fraction concentration|VLDL cholesterol mean size lipoprotein fraction concentration in fasting sample|VLDL cholesterol medium lipoprotein fraction concentration|VLDL cholesterol medium lipoprotein fraction concentration in fasting sample|VLDL cholesterol total lipoprotein fraction concentration|VLDL cholesterol total lipoprotein fraction concentration in fasting sample|Waist Circumference Triglycerides WC TG|Waist circumference and related phenotypes|Waist circumference and Triglycerides|Weight|White blood cell count|Whole body fat-free mass|Whole body water mass	?-hydroxybutyric acid|1-arachidonoylglycerophosphoinositol*|1-linoleoylglycerophosphoethanolamine*|1-myristoylglycerophosphocholine|1-oleoylglycerophosphoethanolamine|1-palmitoylglycerol (1-monopalmitin)|1-palmitoylglycerophosphoethanolamine|1-stearoylglycerophosphoethanolamine|10-undecenoate (11:1n1)|18:2 linoleic acid (LA)|2-hydroxybutyrate (AHB)|22:6 docosahexaenoic acid (DHA)|3-methyl-2-oxovalerate|Ala|Ala/Cit|Ala/Glc|Ala/Gln|Ala/His|Ala/Phe|Ala/Tyr|Alanine|ApoB|Asparagine|BCAAs|CH2 groups in fatty acids|CH2-DB|Cholesterol esters in large VLDL|Cholesterol esters in medium LDL|Cholesterol esters in medium VLDL|Concentration of chylomicrons and extremely large VLDL particles|Concentration of large LDL particles|Concentration of large VLDL particles|Concentration of medium HDL particles|Concentration of medium LDL particles|Concentration of medium VLDL particles|Concentration of small HDL particles|Concentration of small LDL particles|Concentration of small VLDL particles|Concentration of very large VLDL particles|Concentration of very small VLDL particles|DAG 36:2|Double bonds in fatty acids|Erythronate*|Esterified cholesterol|Fasting blood glucose|FAw3|FAw67|FAw67-FA|FAw67/FAw9S|FAw9S|FAw9S-FA|FR|Free cholesterol in large VLDL|Free cholesterol in medium VLDL|Free cholesterol in small VLDL|Gamma-glutamylglutamine|Gamma-glutamylthreonine|Glc/Pyr|Gln-PTC / PC aa C32:2|Gln-PTC / PC aa C40:5|Gln-PTC / Trp-PTC|Gln/Ile|Gln/Leu|Gln/Pyr|Gln/Val|Glucose/mannose|Glutamine|Glycerol|Glycoprotein acetyls mainly a1Lacid glycoprotein|Gp|Gp/Serum-TG|HDL3-C|His/Ile|His/Leu|IDL-C-eFR|Ile|Ile/Glc|Ile/Leu|Ile/Phe|Ile/Tyr|Ile/Val|Isoleucine|L-HDL-L/M-HDL-L|L-VLDL-C|L-VLDL-CE|L-VLDL-FC|L-VLDL-L|L-VLDL-P|L-VLDL-PL|L-VLDL-TG|LA|Lactate|LDL diameter|LDL-D|Leu|Leu/Glc|Leu/Phe|Leu/Serum-TG|Leucine|LPC 14:0|LPC 16:1|LPC 20:3|LPE 18:2|LPE 20:4|M-LDL-PL|M-VLDL-C|M-VLDL-CE|M-VLDL-FC|M-VLDL-L|M-VLDL-P|M-VLDL-PL|M-VLDL-TG|Mannose|MobCH|MobCH2|MobCH3|MonoLunsaturated fatty acids|OmegaL3 fatty acids|OmegaL6 fatty acids|OmegaL7 and L9 and saturated fatty acids|Other polyunsaturated fatty acids than 18:2|PC 32:1|PC 32:2|PC 34:1|PC 34:3|PC 34:4|PC aa C32:2 / Gln-PTC|PC aa C32:2 / H1|PC aa C32:2 / PC ae C32:1|PC aa C32:2 / PC ae C34:1|PC aa C32:2 / PC ae C34:2|PC aa C32:2 / PC ae C40:2|PC aa C32:2 / SM (OH) C16:1|PC aa C32:2 / SM (OH) C24:1|PC aa C32:2 / SM C16:0|PC aa C32:2 / Thr-PTC|PC aa C32:3 / PC ae C40:2|PC aa C34:3 / Gln-PTC|PC aa C34:3 / Thr-PTC|PC aa C34:4 / Gln-PTC|PC aa C34:4 / H1|PC aa C34:4 / PC ae C40:2|PC aa C34:4 / Thr-PTC|PC aa C36:3 / Gln-PTC|PC aa C36:3 / Thr-PTC|PC aa C36:6 / PC ae C40:2|PC aa C38:3 / Gln-PTC|PC aa C38:3 / Thr-PTC|PC aa C38:5 / Gln-PTC|PC aa C40:4 / Gln-PTC|PC aa C40:4 / Thr-PTC|PC aa C40:5|PC aa C40:5 / Gln-PTC|PC aa C40:5 / H1|PC aa C40:5 / Thr-PTC|PC ae C32:1 / PC aa C32:2|PC ae C32:1 / PC aa C32:3|PC ae C32:1 / PC aa C34:3|PC ae C34:1 / PC aa C32:2|PC ae C34:1 / PC aa C34:3|PC ae C34:2 / PC aa C32:2|PC ae C34:2 / PC aa C32:3|PC ae C34:2 / PC aa C34:3|PC ae C34:2 / PC aa C34:4|PC ae C36:3 / PC aa C32:2|PC ae C36:3 / PC aa C34:3|PC ae C40:2 / PC aa C32:2|PC ae C40:2 / PC aa C32:3|PC ae C40:2 / PC aa C34:3|PC ae C40:2 / PC aa C36:6|PC ae C40:2 / PC aa C40:5|PC ae C40:2 / SM C20:2|Phosphatidylcholine and other cholines|Phosphatidylcholine diacyl C32:1|Phosphatidylcholine diacyl C32:2|Phosphatidylcholine diacyl C34:3|Phosphatidylcholine diacyl C34:4|Phosphatidylcholine diacyl C40:5|Phosphatidylcholine diacyl C40:6|Phospholipids in chylomicrons and extremely large VLDL|Phospholipids in large VLDL|Phospholipids in medium HDL|Phospholipids in medium LDL|Phospholipids in medium VLDL|Phospholipids in small VLDL|Phospholipids in very large VLDL|PUFA|Pyr|Pyr/Cit|Pyruvate|Ratio of bisLallylic bonds to double bonds in lipids|Ratio of bisLallylic bonds to total fatty acids in lipids|S-HDL-L|S-HDL-P|S-LDL-L|S-LDL-P|S-VLDL-C|S-VLDL-FC|S-VLDL-L|S-VLDL-P|S-VLDL-PL|S-VLDL-TG|Serum Ala|Serum Ala/Glc|Serum Ala/Gln|Serum concentration of 1-palmitoylglycerol (1-monopalmitin)|Serum concentration of gamma-glutamylglutamine|Serum concentration of lactate|Serum concentration of mannose|Serum FAw9S|Serum Glc/Pyr|Serum Gln/Ile|Serum Ile|Serum Ile/Glc|Serum Ile/Phe|Serum Ile/Tyr|Serum L-VLDL-C|Serum L-VLDL-CE|Serum L-VLDL-FC|Serum L-VLDL-L|Serum L-VLDL-P|Serum L-VLDL-PL|Serum L-VLDL-TG|Serum M-VLDL-C|Serum M-VLDL-CE|Serum M-VLDL-FC|Serum M-VLDL-L|Serum M-VLDL-P|Serum M-VLDL-PL|Serum M-VLDL-TG|Serum metabolite network profiles|Serum MobCH|Serum MobCH2|Serum MobCH3|Serum Pyr|Serum ratio of (1-arachidonoylglycerophosphoinositol*)/(gammaglutamylglutamine)|Serum ratio of (1-arachidonoylglycerophosphoinositol*)/(threonine)|Serum ratio of (1-linoleoylglycerophosphoethanolamine*)/(asparagine)|Serum ratio of (1-linoleoylglycerophosphoethanolamine*)/(gammaglutamylglutamine)|Serum ratio of (1-linoleoylglycerophosphoethanolamine*)/(threonine)|Serum ratio of (1-myristoylglycerophosphocholine)/(asparagine)|Serum ratio of (1-oleoylglycerophosphoethanolamine)/(asparagine)|Serum ratio of (1-oleoylglycerophosphoethanolamine)/(threonine)|Serum ratio of (1-palmitoylglycerol (1-monopalmitin))/(gammaglutamylglutamine)|Serum ratio of (1-palmitoylglycerol (1-monopalmitin))/(threonine)|Serum ratio of (1-palmitoylglycerophosphoethanolamine)/(asparagine)|Serum ratio of (1-palmitoylglycerophosphoethanolamine)/(gammaglutamylglutamine)|Serum ratio of (1-palmitoylglycerophosphoethanolamine)/(threonine)|Serum ratio of (10-undecenoate (11:1n1))/(margarate (17:0))|Serum ratio of (2-aminobutyrate)/(2-hydroxybutyrate (AHB))|Serum ratio of (2-hydroxybutyrate (AHB))/(mannose)|Serum ratio of (2-hydroxybutyrate (AHB))/(threonine)|Serum ratio of (3-methyl-2-oxobutyrate)/(asparagine)|Serum ratio of (3-methyl-2-oxobutyrate)/(mannose)|Serum ratio of (3-methyl-2-oxobutyrate)/(threonine)|Serum ratio of (3-methyl-2-oxovalerate)/(asparagine)|Serum ratio of (3-methyl-2-oxovalerate)/(mannose)|Serum ratio of (3-methyl-2-oxovalerate)/(threonine)|Serum ratio of (alanine)/(asparagine)|Serum ratio of (alanine)/(mannose)|Serum ratio of (alanine)/(serine)|Serum ratio of (alanine)/(threonine)|Serum ratio of (alpha-hydroxyisovalerate)/(asparagine)|Serum ratio of (alpha-hydroxyisovalerate)/(threonine)|Serum ratio of (asparagine)/(erythritol)|Serum ratio of (asparagine)/(erythronate*)|Serum ratio of (asparagine)/(isoleucine)|Serum ratio of (asparagine)/(lactate)|Serum ratio of (asparagine)/(pantothenate)|Serum ratio of (cholesterol)/(mannose)|Serum ratio of (erythronate*)/(gamma-glutamylglutamine)|Serum ratio of (erythronate*)/(mannose)|Serum ratio of (erythronate*)/(threonine)|Serum ratio of (gamma-glutamylglutamine)/(lactate)|Serum ratio of (glucose)/(mannose)|Serum ratio of (glutamine)/(lactate)|Serum ratio of (isoleucine)/(mannose)|Serum ratio of (isoleucine)/(threonine)|Serum ratio of (lactate)/(mannose)|Serum ratio of (lactate)/(threonine)|Serum ratio of (leucine)/(mannose)|Serum ratio of (mannose)/(stearate (18:0))|Serum ratio of (mannose)/(tryptophan)|Serum ratio of (mannose)/(urate)|Serum ratio of (mannose)/(valine)|Serum ratio of (pantothenate)/(threonine)|Serum S-VLDL-FC|Serum S-VLDL-L|Serum S-VLDL-P|Serum S-VLDL-PL|Serum S-VLDL-TG|Serum Serum-TG|Serum Serum-TG/Glc|Serum Tot-FA|Serum Tot-TG|Serum total cholesterol|Serum total triglycerides|Serum VLDL-D|Serum VLDL-TG|Serum VLDL-TG-eFR|Serum XL-VLDL-L|Serum XL-VLDL-P|Serum XL-VLDL-PL|Serum XL-VLDL-TG|Serum XXL-VLDL-L|Serum XXL-VLDL-TG|Serum-TG|Serum-TG/Glc|SM C20:2 / Gln-PTC|TAG 46:1|TAG 46:2|TAG 48:1|TAG 48:2|TAG 48:3|TAG 50:2|TAG 50:3|TAG 50:4|TAG 50:5|TAG 52:1|TAG 52:2|TAG 52:5|TAG 52:6|TG-lab|TG-PG|Threonine|Tot-FA|Tot-TG|Total cholesterol in large VLDL|Total cholesterol in medium VLDL|Total cholesterol in small LDL|Total cholesterol in small VLDL|Total fatty acids|Total lipids in chylomicrons and extremely large VLDL|Total lipids in large VLDL|Total lipids in medium LDL|Total lipids in medium VLDL|Total lipids in small HDL|Total lipids in small LDL|Total lipids in small VLDL|Total lipids in very large VLDL|Total lipids in very small VLDL|Total phosphoglycerides|Triglycerides in chylomicrons and extremely large VLDL|Triglycerides in IDL|Triglycerides in large VLDL|Triglycerides in medium VLDL|Triglycerides in small HDL|Triglycerides in small VLDL|Triglycerides in very large VLDL|Triglycerides in very small VLDL|Trp-PTC / Gln-PTC|Tryptophan|Val/Glc|Val/Serum-TG|Valine|VLDL diameter|VLDL-D|VLDL-TG|VLDL-TG-eFR|X - 22822|X-03094|X-06246|X-08766|X-11438|X-12038|X-12644|X-14056|X-14057|X-22822|XL-VLDL-L|XL-VLDL-P|XL-VLDL-PL|XL-VLDL-TG|XS-VLDL-TG|XXL-VLDL-L|XXL-VLDL-P|XXL-VLDL-PL|XXL-VLDL-TG	|-|ABCA1|ABCG1|AC093690.1|ATRAID|C2orf16|CD14|CREB5|EIF2B4|FNDC4|GCKR|GPN1|GTF3C2|HAVCR2|KLF11|KRTCAP3|LAMB2|MYLIP|NDUFA2|NRBP1|PPM1G|SLC5A6|SLC5A6;ATRAID|SNX17|SREBF1|STARD10|TNFSF13B|TPI1|Triglycerides|ZNF512|ZNF513	Cathepsin F|CRP|Follistatin|Insulin|Leptin|Melanoma cell adhesion molecule|Palmitoleoyl-protein carboxylesterase NOTUM|Plasma kallikrein|Plexin-B2|Receptor tyrosine-protein kinase erbB-3|Serum amyloid A1|Transmembrane glycoprotein NMB	cg01333471|cg01744354|cg02592271|cg03023068|cg03929741|cg04845466|cg05102552|cg05484376|cg05696406|cg06566627|cg06975196|cg07920525|cg08047426|cg08789022|cg11177693|cg11618577|cg12000995|cg12648201|cg14242246|cg15062470|cg15478930|cg17158414|cg18428193|cg18947209|cg20102877|cg20518572|cg20744217|cg20885815|cg21248554|cg21747090|cg22608170|cg22903471|cg23587288|cg24594459|cg24768116|cg25309888|cg26034919|cg27432699|H3K4me1	rs1260326	2:27730940:T:C	0.608566	0.0606306	14.4922	2	27730940	T	C
CD99	trans	GCKR	rs1260326	GCKR|SNX17	2 hour fasting glucose|2 hour glucose|2 hour glucose tolerance test|Age at menopause|Age related disease endophenotypes|Age related diseases mortality and associated endophenotypes|Albumin|Alcohol consumption|Alcohol consumption drinks per week|Alcohol consumption in current drinkers|Alcohol intake frequency|Alcohol intake versus 10 years previously|Alkaline phosphatase ALP in plasma|APOA1 apolipoprotein AI|APOA1 assay lipoprotein fraction concentration|APOA1 assay lipoprotein fraction concentration in fasting sample|APOB apolipoprotein B|APOB assay lipoprotein fraction concentration|APOB assay lipoprotein fraction concentration in fasting sample|APOC3 apolipoprotein C III|Arm fat-free mass left|Arm fat-free mass right|Arm predicted mass left|Arm predicted mass right|Basal metabolic rate|Blood glucose in non diabetics|Blood metabolite levels|Blood metabolite ratios|Blood proteins|Breast size|Breast size bra cup size in women|C reactive protein|C reactive protein female|C reactive protein levels|C reactive protein levels or total cholesterol levels pleiotropy|C reactive protein levels or triglyceride levels pleiotropy|C2orf16 cis expression in liver|C2orf16 gene expression in liver|Caffeine metabolism plasma 17 dimethylxanthine paraxanthine to 137 trimethylxanthine caffeine ratio|Calcium|Calcium levels|Cardiovascular disease risk factors|Cholelithiasis|Cholesterol|Cholesterol ldl|Cholesterol total|Chronic kidney disease|circulating leptin levels|circulating leptin levels adjusted for BMI|Coffee consumption cups per day|Comparative height size at age 10|Crohns disease|Daytime dozing or sleeping|Diabetes diagnosed by doctor|DPA 22:5n3|EIF2B4 gene expression in peripheral blood leucocytes|Fasting blood glucose|Fasting blood glucose in high BMI subjects|Fasting blood glucose in low BMI subjects|Fasting glucose|Fasting glucose related traits|Fasting glucose related traits interaction with BMI|Fasting insulin|Fasting insulin in high BMI subjects|Fasting insulin in low BMI subjects|Fasting insulin related traits|Fasting insulin related traits interaction with BMI|Fasting plasma glucose|Fasting plasma glucose after exclusion of subjects with FG levels 7 mmolL|FVII|FVII activity|FVII in plasma|Gallstone disease|Gamma glutamyl transferase|Gamma glutamyltransferase|Glomerular filtration rate|Glomerular filtration rate creatinine|Glomerular filtration rate in non diabetics creatinine|Glucose homeostasis traits|Glucose tolerance test|Glucose transporter type 2|Glycemic traits pregnancy|Gondoic acid 201n 9 levels|Gout|Granulocyte count|Granulocyte percentage of myeloid white cells|HDL cholesterol mean size lipoprotein fraction concentration|HDL cholesterol mean size lipoprotein fraction concentration in fasting sample|HDL cholesterol small lipoprotein fraction concentration|HDL cholesterol small lipoprotein fraction concentration in fasting sample|HDL cholesterol total lipoprotein fraction concentration|HDL cholesterol total lipoprotein fraction concentration in fasting sample|Height|Height adults|Hematocrit|Hematological and biochemical traits|Hemoglobin concentration|High light scatter percentage of red cells|High light scatter reticulocyte count|High light scatter reticulocyte percentage of red cells|Hip circumference|Hip circumference in males|HOMA IR|Hypertriglyceridemia|IDL total lipoprotein fraction concentration|IDL total lipoprotein fraction concentration in fasting sample|IFT172 cis expression in liver|IFT172 cis expression in omental fat|IFT172 cis expression in subcutaneous fat|IFT172 expression in Lymphocytes lymphoblastoid cell lines tissue|IFT172 gene expression in adipose tissue|IFT172 gene expression in human liver|IFT172 gene expression in human omental fat|IFT172 gene expression in liver|IFT172 gene expression in peripheral blood leucocytes|IFT172 trancript levels in human subcutaneous fat|Illnesses of father: diabetes|Immature fraction of reticulocytes|Impedance of arm left|Impedance of arm right|Impedance of leg left|Impedance of leg right|Impedance of whole body|Inflammatory bowel disease|Insulin resistance|Kidney diseases|LDL cholesterol|LDL cholesterol mean size lipoprotein fraction concentration|LDL cholesterol mean size lipoprotein fraction concentration in fasting sample|LDL cholesterol small lipoprotein fraction concentration|LDL cholesterol small lipoprotein fraction concentration in fasting sample|LDL cholesterol total lipoprotein fraction concentration|LDL cholesterol total lipoprotein fraction concentration in fasting sample|Leg fat-free mass left|Leg fat-free mass right|Leg predicted mass left|Leg predicted mass right|Lipid metabolism phenotypes|Lipid traits|Lipoprotein associated phospholipase A2 activity and mass|Lipoprotein associated phospholipase A2 mass Lp2|Liver enzyme levels gamma glutamyl transferase|log eGFR creatinine|log eGFR creatinine in non diabetics|log Fasting insulin|log Fasting insulin adjusted for BMI|log HOMA-IR|log Leptin|log Leptin adjusted for BMI|Low density lipoprotein|Lymphocyte count|Lymphocyte counts|Mean corpuscular hemoglobin concentration|Mean platelet volume|Medication for cholesterol, blood pressure or diabetes: cholesterol lowering medication|Metabolic syndrome|Metabolic syndrome domains Elevated plasma glucose|Metabolic syndrome domains Multivariate analysis|Metabolic syndrome x|Metabolic traits|Metabolism|Metabolite levels|Metabolite levels small molecules and protein measures|Monocyte count|Monocyte percentage of white cells|Myeloid white cell count|Neutrophil count|Neutrophil percentage of granulocytes|No treatment with medication for cholesterol, blood pressure, diabetes, or take exogenous hormones|Non albumin protein levels|Nonalcoholic fatty liver disease|NRBP1 gene expression in peripheral blood leucocytes|Number of self-reported non-cancer illnesses|Number of treatments or medications taken|Palmitic acid 16:0|Palmitic acid 160 plasma levels|Palmitoleic acid 16:1n7|Palmitoleic acid 161n 7 levels|Palmitoleic acid 161n 7 plasma levels|Phospholipid levels plasma|Phospholipids|Plasma beta trace protein levels|Plasma C reactive protein female|Plasma docosapentaenoic acid levels|Plasma lactate levels|Plasma palmitic acid|Plasma palmitoleic acid|Plasma protein C levels|Platelet count|Platelet count PLT|Platelet counts|Plateletcrit|Pulse rate|Red blood cell count|Red cell distribution width|Relative age of first facial hair|Renal overload gout|Renal underexcretion gout|Resting heart rate|Reticulocyte count|Reticulocyte fraction of red cells|Self-reported diabetes|Self-reported gout|Self-reported high cholesterol|Serum albumin|Serum albumin level|Serum alpha1 antitrypsin levels|Serum calcium|Serum creatinine|Serum creatinine estimated glomerular filtration rate eGFR|Serum creatinine estimated glomerular filtration rate eGFR age 65|Serum creatinine estimated glomerular filtration rate eGFR females|Serum creatinine estimated glomerular filtration rate eGFR no diabetes|Serum creatinine estimated glomerular filtration rate eGFR no hypertension|Serum creatinine estimated glomerular filtration rate eGFR without diabetes|Serum creatinine estimated glomerular filtration rate eGFR without hypertension|Serum total protein level|Serum triglycerides|Serum urate|Sex hormone binding globulin levels|Sex hormone binding globulin SHBG concentrations|Sitting height|Sodium in urine|Sum basophil neutrophil counts|Sum neutrophil eosinophil counts|Testosterone|Total cholesterol|Total cholesterol levels|Total protein|Treatment with allopurinol|Treatment with atorvastatin|Treatment with cholesterol lowering medication|Treatment with lipitor 10mg tablet|Treatment with metformin|Treatment with simvastatin|Triglyceride levels|Triglycerides|Triglycerides and Blood pressure|Triglycerides Blood Pressure TG BP|Triglycerides by NMR lipoprotein fraction|Triglycerides by NMR lipoprotein fraction in fasting sample|Triglycerides change with statins|Triglycerides females|Triglycerides in females|Triglycerides in males|Triglycerides in metabolic syndrome subjects without diabetes|Triglycerides lipoprotein fraction|Triglycerides lipoprotein fraction in fasting sample|Triglycerides ln|Triglycerides log mmoll|Triglycerides males|Triglycerides mmoll|Trunk fat-free mass|Trunk predicted mass|Two hour glucose challenge|Type 2 diabetes|Type II diabetes|Urate|Urate levels|Urate levels in obese individuals|Urate levels in overweight individuals|Uric acid|Uric acid females|Uric acid levels|VLDL cholesterol large lipoprotein fraction concentration|VLDL cholesterol large lipoprotein fraction concentration in fasting sample|VLDL cholesterol mean size lipoprotein fraction concentration|VLDL cholesterol mean size lipoprotein fraction concentration in fasting sample|VLDL cholesterol medium lipoprotein fraction concentration|VLDL cholesterol medium lipoprotein fraction concentration in fasting sample|VLDL cholesterol total lipoprotein fraction concentration|VLDL cholesterol total lipoprotein fraction concentration in fasting sample|Waist Circumference Triglycerides WC TG|Waist circumference and related phenotypes|Waist circumference and Triglycerides|Weight|White blood cell count|Whole body fat-free mass|Whole body water mass	?-hydroxybutyric acid|1-arachidonoylglycerophosphoinositol*|1-linoleoylglycerophosphoethanolamine*|1-myristoylglycerophosphocholine|1-oleoylglycerophosphoethanolamine|1-palmitoylglycerol (1-monopalmitin)|1-palmitoylglycerophosphoethanolamine|1-stearoylglycerophosphoethanolamine|10-undecenoate (11:1n1)|18:2 linoleic acid (LA)|2-hydroxybutyrate (AHB)|22:6 docosahexaenoic acid (DHA)|3-methyl-2-oxovalerate|Ala|Ala/Cit|Ala/Glc|Ala/Gln|Ala/His|Ala/Phe|Ala/Tyr|Alanine|ApoB|Asparagine|BCAAs|CH2 groups in fatty acids|CH2-DB|Cholesterol esters in large VLDL|Cholesterol esters in medium LDL|Cholesterol esters in medium VLDL|Concentration of chylomicrons and extremely large VLDL particles|Concentration of large LDL particles|Concentration of large VLDL particles|Concentration of medium HDL particles|Concentration of medium LDL particles|Concentration of medium VLDL particles|Concentration of small HDL particles|Concentration of small LDL particles|Concentration of small VLDL particles|Concentration of very large VLDL particles|Concentration of very small VLDL particles|DAG 36:2|Double bonds in fatty acids|Erythronate*|Esterified cholesterol|Fasting blood glucose|FAw3|FAw67|FAw67-FA|FAw67/FAw9S|FAw9S|FAw9S-FA|FR|Free cholesterol in large VLDL|Free cholesterol in medium VLDL|Free cholesterol in small VLDL|Gamma-glutamylglutamine|Gamma-glutamylthreonine|Glc/Pyr|Gln-PTC / PC aa C32:2|Gln-PTC / PC aa C40:5|Gln-PTC / Trp-PTC|Gln/Ile|Gln/Leu|Gln/Pyr|Gln/Val|Glucose/mannose|Glutamine|Glycerol|Glycoprotein acetyls mainly a1Lacid glycoprotein|Gp|Gp/Serum-TG|HDL3-C|His/Ile|His/Leu|IDL-C-eFR|Ile|Ile/Glc|Ile/Leu|Ile/Phe|Ile/Tyr|Ile/Val|Isoleucine|L-HDL-L/M-HDL-L|L-VLDL-C|L-VLDL-CE|L-VLDL-FC|L-VLDL-L|L-VLDL-P|L-VLDL-PL|L-VLDL-TG|LA|Lactate|LDL diameter|LDL-D|Leu|Leu/Glc|Leu/Phe|Leu/Serum-TG|Leucine|LPC 14:0|LPC 16:1|LPC 20:3|LPE 18:2|LPE 20:4|M-LDL-PL|M-VLDL-C|M-VLDL-CE|M-VLDL-FC|M-VLDL-L|M-VLDL-P|M-VLDL-PL|M-VLDL-TG|Mannose|MobCH|MobCH2|MobCH3|MonoLunsaturated fatty acids|OmegaL3 fatty acids|OmegaL6 fatty acids|OmegaL7 and L9 and saturated fatty acids|Other polyunsaturated fatty acids than 18:2|PC 32:1|PC 32:2|PC 34:1|PC 34:3|PC 34:4|PC aa C32:2 / Gln-PTC|PC aa C32:2 / H1|PC aa C32:2 / PC ae C32:1|PC aa C32:2 / PC ae C34:1|PC aa C32:2 / PC ae C34:2|PC aa C32:2 / PC ae C40:2|PC aa C32:2 / SM (OH) C16:1|PC aa C32:2 / SM (OH) C24:1|PC aa C32:2 / SM C16:0|PC aa C32:2 / Thr-PTC|PC aa C32:3 / PC ae C40:2|PC aa C34:3 / Gln-PTC|PC aa C34:3 / Thr-PTC|PC aa C34:4 / Gln-PTC|PC aa C34:4 / H1|PC aa C34:4 / PC ae C40:2|PC aa C34:4 / Thr-PTC|PC aa C36:3 / Gln-PTC|PC aa C36:3 / Thr-PTC|PC aa C36:6 / PC ae C40:2|PC aa C38:3 / Gln-PTC|PC aa C38:3 / Thr-PTC|PC aa C38:5 / Gln-PTC|PC aa C40:4 / Gln-PTC|PC aa C40:4 / Thr-PTC|PC aa C40:5|PC aa C40:5 / Gln-PTC|PC aa C40:5 / H1|PC aa C40:5 / Thr-PTC|PC ae C32:1 / PC aa C32:2|PC ae C32:1 / PC aa C32:3|PC ae C32:1 / PC aa C34:3|PC ae C34:1 / PC aa C32:2|PC ae C34:1 / PC aa C34:3|PC ae C34:2 / PC aa C32:2|PC ae C34:2 / PC aa C32:3|PC ae C34:2 / PC aa C34:3|PC ae C34:2 / PC aa C34:4|PC ae C36:3 / PC aa C32:2|PC ae C36:3 / PC aa C34:3|PC ae C40:2 / PC aa C32:2|PC ae C40:2 / PC aa C32:3|PC ae C40:2 / PC aa C34:3|PC ae C40:2 / PC aa C36:6|PC ae C40:2 / PC aa C40:5|PC ae C40:2 / SM C20:2|Phosphatidylcholine and other cholines|Phosphatidylcholine diacyl C32:1|Phosphatidylcholine diacyl C32:2|Phosphatidylcholine diacyl C34:3|Phosphatidylcholine diacyl C34:4|Phosphatidylcholine diacyl C40:5|Phosphatidylcholine diacyl C40:6|Phospholipids in chylomicrons and extremely large VLDL|Phospholipids in large VLDL|Phospholipids in medium HDL|Phospholipids in medium LDL|Phospholipids in medium VLDL|Phospholipids in small VLDL|Phospholipids in very large VLDL|PUFA|Pyr|Pyr/Cit|Pyruvate|Ratio of bisLallylic bonds to double bonds in lipids|Ratio of bisLallylic bonds to total fatty acids in lipids|S-HDL-L|S-HDL-P|S-LDL-L|S-LDL-P|S-VLDL-C|S-VLDL-FC|S-VLDL-L|S-VLDL-P|S-VLDL-PL|S-VLDL-TG|Serum Ala|Serum Ala/Glc|Serum Ala/Gln|Serum concentration of 1-palmitoylglycerol (1-monopalmitin)|Serum concentration of gamma-glutamylglutamine|Serum concentration of lactate|Serum concentration of mannose|Serum FAw9S|Serum Glc/Pyr|Serum Gln/Ile|Serum Ile|Serum Ile/Glc|Serum Ile/Phe|Serum Ile/Tyr|Serum L-VLDL-C|Serum L-VLDL-CE|Serum L-VLDL-FC|Serum L-VLDL-L|Serum L-VLDL-P|Serum L-VLDL-PL|Serum L-VLDL-TG|Serum M-VLDL-C|Serum M-VLDL-CE|Serum M-VLDL-FC|Serum M-VLDL-L|Serum M-VLDL-P|Serum M-VLDL-PL|Serum M-VLDL-TG|Serum metabolite network profiles|Serum MobCH|Serum MobCH2|Serum MobCH3|Serum Pyr|Serum ratio of (1-arachidonoylglycerophosphoinositol*)/(gammaglutamylglutamine)|Serum ratio of (1-arachidonoylglycerophosphoinositol*)/(threonine)|Serum ratio of (1-linoleoylglycerophosphoethanolamine*)/(asparagine)|Serum ratio of (1-linoleoylglycerophosphoethanolamine*)/(gammaglutamylglutamine)|Serum ratio of (1-linoleoylglycerophosphoethanolamine*)/(threonine)|Serum ratio of (1-myristoylglycerophosphocholine)/(asparagine)|Serum ratio of (1-oleoylglycerophosphoethanolamine)/(asparagine)|Serum ratio of (1-oleoylglycerophosphoethanolamine)/(threonine)|Serum ratio of (1-palmitoylglycerol (1-monopalmitin))/(gammaglutamylglutamine)|Serum ratio of (1-palmitoylglycerol (1-monopalmitin))/(threonine)|Serum ratio of (1-palmitoylglycerophosphoethanolamine)/(asparagine)|Serum ratio of (1-palmitoylglycerophosphoethanolamine)/(gammaglutamylglutamine)|Serum ratio of (1-palmitoylglycerophosphoethanolamine)/(threonine)|Serum ratio of (10-undecenoate (11:1n1))/(margarate (17:0))|Serum ratio of (2-aminobutyrate)/(2-hydroxybutyrate (AHB))|Serum ratio of (2-hydroxybutyrate (AHB))/(mannose)|Serum ratio of (2-hydroxybutyrate (AHB))/(threonine)|Serum ratio of (3-methyl-2-oxobutyrate)/(asparagine)|Serum ratio of (3-methyl-2-oxobutyrate)/(mannose)|Serum ratio of (3-methyl-2-oxobutyrate)/(threonine)|Serum ratio of (3-methyl-2-oxovalerate)/(asparagine)|Serum ratio of (3-methyl-2-oxovalerate)/(mannose)|Serum ratio of (3-methyl-2-oxovalerate)/(threonine)|Serum ratio of (alanine)/(asparagine)|Serum ratio of (alanine)/(mannose)|Serum ratio of (alanine)/(serine)|Serum ratio of (alanine)/(threonine)|Serum ratio of (alpha-hydroxyisovalerate)/(asparagine)|Serum ratio of (alpha-hydroxyisovalerate)/(threonine)|Serum ratio of (asparagine)/(erythritol)|Serum ratio of (asparagine)/(erythronate*)|Serum ratio of (asparagine)/(isoleucine)|Serum ratio of (asparagine)/(lactate)|Serum ratio of (asparagine)/(pantothenate)|Serum ratio of (cholesterol)/(mannose)|Serum ratio of (erythronate*)/(gamma-glutamylglutamine)|Serum ratio of (erythronate*)/(mannose)|Serum ratio of (erythronate*)/(threonine)|Serum ratio of (gamma-glutamylglutamine)/(lactate)|Serum ratio of (glucose)/(mannose)|Serum ratio of (glutamine)/(lactate)|Serum ratio of (isoleucine)/(mannose)|Serum ratio of (isoleucine)/(threonine)|Serum ratio of (lactate)/(mannose)|Serum ratio of (lactate)/(threonine)|Serum ratio of (leucine)/(mannose)|Serum ratio of (mannose)/(stearate (18:0))|Serum ratio of (mannose)/(tryptophan)|Serum ratio of (mannose)/(urate)|Serum ratio of (mannose)/(valine)|Serum ratio of (pantothenate)/(threonine)|Serum S-VLDL-FC|Serum S-VLDL-L|Serum S-VLDL-P|Serum S-VLDL-PL|Serum S-VLDL-TG|Serum Serum-TG|Serum Serum-TG/Glc|Serum Tot-FA|Serum Tot-TG|Serum total cholesterol|Serum total triglycerides|Serum VLDL-D|Serum VLDL-TG|Serum VLDL-TG-eFR|Serum XL-VLDL-L|Serum XL-VLDL-P|Serum XL-VLDL-PL|Serum XL-VLDL-TG|Serum XXL-VLDL-L|Serum XXL-VLDL-TG|Serum-TG|Serum-TG/Glc|SM C20:2 / Gln-PTC|TAG 46:1|TAG 46:2|TAG 48:1|TAG 48:2|TAG 48:3|TAG 50:2|TAG 50:3|TAG 50:4|TAG 50:5|TAG 52:1|TAG 52:2|TAG 52:5|TAG 52:6|TG-lab|TG-PG|Threonine|Tot-FA|Tot-TG|Total cholesterol in large VLDL|Total cholesterol in medium VLDL|Total cholesterol in small LDL|Total cholesterol in small VLDL|Total fatty acids|Total lipids in chylomicrons and extremely large VLDL|Total lipids in large VLDL|Total lipids in medium LDL|Total lipids in medium VLDL|Total lipids in small HDL|Total lipids in small LDL|Total lipids in small VLDL|Total lipids in very large VLDL|Total lipids in very small VLDL|Total phosphoglycerides|Triglycerides in chylomicrons and extremely large VLDL|Triglycerides in IDL|Triglycerides in large VLDL|Triglycerides in medium VLDL|Triglycerides in small HDL|Triglycerides in small VLDL|Triglycerides in very large VLDL|Triglycerides in very small VLDL|Trp-PTC / Gln-PTC|Tryptophan|Val/Glc|Val/Serum-TG|Valine|VLDL diameter|VLDL-D|VLDL-TG|VLDL-TG-eFR|X - 22822|X-03094|X-06246|X-08766|X-11438|X-12038|X-12644|X-14056|X-14057|X-22822|XL-VLDL-L|XL-VLDL-P|XL-VLDL-PL|XL-VLDL-TG|XS-VLDL-TG|XXL-VLDL-L|XXL-VLDL-P|XXL-VLDL-PL|XXL-VLDL-TG	|-|ABCA1|ABCG1|AC093690.1|ATRAID|C2orf16|CD14|CREB5|EIF2B4|FNDC4|GCKR|GPN1|GTF3C2|HAVCR2|KLF11|KRTCAP3|LAMB2|MYLIP|NDUFA2|NRBP1|PPM1G|SLC5A6|SLC5A6;ATRAID|SNX17|SREBF1|STARD10|TNFSF13B|TPI1|Triglycerides|ZNF512|ZNF513	Cathepsin F|CRP|Follistatin|Insulin|Leptin|Melanoma cell adhesion molecule|Palmitoleoyl-protein carboxylesterase NOTUM|Plasma kallikrein|Plexin-B2|Receptor tyrosine-protein kinase erbB-3|Serum amyloid A1|Transmembrane glycoprotein NMB	cg01333471|cg01744354|cg02592271|cg03023068|cg03929741|cg04845466|cg05102552|cg05484376|cg05696406|cg06566627|cg06975196|cg07920525|cg08047426|cg08789022|cg11177693|cg11618577|cg12000995|cg12648201|cg14242246|cg15062470|cg15478930|cg17158414|cg18428193|cg18947209|cg20102877|cg20518572|cg20744217|cg20885815|cg21248554|cg21747090|cg22608170|cg22903471|cg23587288|cg24594459|cg24768116|cg25309888|cg26034919|cg27432699|H3K4me1	rs1260326	2:27730940:T:C	0.608812	0.0577758	17.9942	2	27730940	T	C
CDH3	trans	GCKR	rs1260326	GCKR|SNX17	2 hour fasting glucose|2 hour glucose|2 hour glucose tolerance test|Age at menopause|Age related disease endophenotypes|Age related diseases mortality and associated endophenotypes|Albumin|Alcohol consumption|Alcohol consumption drinks per week|Alcohol consumption in current drinkers|Alcohol intake frequency|Alcohol intake versus 10 years previously|Alkaline phosphatase ALP in plasma|APOA1 apolipoprotein AI|APOA1 assay lipoprotein fraction concentration|APOA1 assay lipoprotein fraction concentration in fasting sample|APOB apolipoprotein B|APOB assay lipoprotein fraction concentration|APOB assay lipoprotein fraction concentration in fasting sample|APOC3 apolipoprotein C III|Arm fat-free mass left|Arm fat-free mass right|Arm predicted mass left|Arm predicted mass right|Basal metabolic rate|Blood glucose in non diabetics|Blood metabolite levels|Blood metabolite ratios|Blood proteins|Breast size|Breast size bra cup size in women|C reactive protein|C reactive protein female|C reactive protein levels|C reactive protein levels or total cholesterol levels pleiotropy|C reactive protein levels or triglyceride levels pleiotropy|C2orf16 cis expression in liver|C2orf16 gene expression in liver|Caffeine metabolism plasma 17 dimethylxanthine paraxanthine to 137 trimethylxanthine caffeine ratio|Calcium|Calcium levels|Cardiovascular disease risk factors|Cholelithiasis|Cholesterol|Cholesterol ldl|Cholesterol total|Chronic kidney disease|circulating leptin levels|circulating leptin levels adjusted for BMI|Coffee consumption cups per day|Comparative height size at age 10|Crohns disease|Daytime dozing or sleeping|Diabetes diagnosed by doctor|DPA 22:5n3|EIF2B4 gene expression in peripheral blood leucocytes|Fasting blood glucose|Fasting blood glucose in high BMI subjects|Fasting blood glucose in low BMI subjects|Fasting glucose|Fasting glucose related traits|Fasting glucose related traits interaction with BMI|Fasting insulin|Fasting insulin in high BMI subjects|Fasting insulin in low BMI subjects|Fasting insulin related traits|Fasting insulin related traits interaction with BMI|Fasting plasma glucose|Fasting plasma glucose after exclusion of subjects with FG levels 7 mmolL|FVII|FVII activity|FVII in plasma|Gallstone disease|Gamma glutamyl transferase|Gamma glutamyltransferase|Glomerular filtration rate|Glomerular filtration rate creatinine|Glomerular filtration rate in non diabetics creatinine|Glucose homeostasis traits|Glucose tolerance test|Glucose transporter type 2|Glycemic traits pregnancy|Gondoic acid 201n 9 levels|Gout|Granulocyte count|Granulocyte percentage of myeloid white cells|HDL cholesterol mean size lipoprotein fraction concentration|HDL cholesterol mean size lipoprotein fraction concentration in fasting sample|HDL cholesterol small lipoprotein fraction concentration|HDL cholesterol small lipoprotein fraction concentration in fasting sample|HDL cholesterol total lipoprotein fraction concentration|HDL cholesterol total lipoprotein fraction concentration in fasting sample|Height|Height adults|Hematocrit|Hematological and biochemical traits|Hemoglobin concentration|High light scatter percentage of red cells|High light scatter reticulocyte count|High light scatter reticulocyte percentage of red cells|Hip circumference|Hip circumference in males|HOMA IR|Hypertriglyceridemia|IDL total lipoprotein fraction concentration|IDL total lipoprotein fraction concentration in fasting sample|IFT172 cis expression in liver|IFT172 cis expression in omental fat|IFT172 cis expression in subcutaneous fat|IFT172 expression in Lymphocytes lymphoblastoid cell lines tissue|IFT172 gene expression in adipose tissue|IFT172 gene expression in human liver|IFT172 gene expression in human omental fat|IFT172 gene expression in liver|IFT172 gene expression in peripheral blood leucocytes|IFT172 trancript levels in human subcutaneous fat|Illnesses of father: diabetes|Immature fraction of reticulocytes|Impedance of arm left|Impedance of arm right|Impedance of leg left|Impedance of leg right|Impedance of whole body|Inflammatory bowel disease|Insulin resistance|Kidney diseases|LDL cholesterol|LDL cholesterol mean size lipoprotein fraction concentration|LDL cholesterol mean size lipoprotein fraction concentration in fasting sample|LDL cholesterol small lipoprotein fraction concentration|LDL cholesterol small lipoprotein fraction concentration in fasting sample|LDL cholesterol total lipoprotein fraction concentration|LDL cholesterol total lipoprotein fraction concentration in fasting sample|Leg fat-free mass left|Leg fat-free mass right|Leg predicted mass left|Leg predicted mass right|Lipid metabolism phenotypes|Lipid traits|Lipoprotein associated phospholipase A2 activity and mass|Lipoprotein associated phospholipase A2 mass Lp2|Liver enzyme levels gamma glutamyl transferase|log eGFR creatinine|log eGFR creatinine in non diabetics|log Fasting insulin|log Fasting insulin adjusted for BMI|log HOMA-IR|log Leptin|log Leptin adjusted for BMI|Low density lipoprotein|Lymphocyte count|Lymphocyte counts|Mean corpuscular hemoglobin concentration|Mean platelet volume|Medication for cholesterol, blood pressure or diabetes: cholesterol lowering medication|Metabolic syndrome|Metabolic syndrome domains Elevated plasma glucose|Metabolic syndrome domains Multivariate analysis|Metabolic syndrome x|Metabolic traits|Metabolism|Metabolite levels|Metabolite levels small molecules and protein measures|Monocyte count|Monocyte percentage of white cells|Myeloid white cell count|Neutrophil count|Neutrophil percentage of granulocytes|No treatment with medication for cholesterol, blood pressure, diabetes, or take exogenous hormones|Non albumin protein levels|Nonalcoholic fatty liver disease|NRBP1 gene expression in peripheral blood leucocytes|Number of self-reported non-cancer illnesses|Number of treatments or medications taken|Palmitic acid 16:0|Palmitic acid 160 plasma levels|Palmitoleic acid 16:1n7|Palmitoleic acid 161n 7 levels|Palmitoleic acid 161n 7 plasma levels|Phospholipid levels plasma|Phospholipids|Plasma beta trace protein levels|Plasma C reactive protein female|Plasma docosapentaenoic acid levels|Plasma lactate levels|Plasma palmitic acid|Plasma palmitoleic acid|Plasma protein C levels|Platelet count|Platelet count PLT|Platelet counts|Plateletcrit|Pulse rate|Red blood cell count|Red cell distribution width|Relative age of first facial hair|Renal overload gout|Renal underexcretion gout|Resting heart rate|Reticulocyte count|Reticulocyte fraction of red cells|Self-reported diabetes|Self-reported gout|Self-reported high cholesterol|Serum albumin|Serum albumin level|Serum alpha1 antitrypsin levels|Serum calcium|Serum creatinine|Serum creatinine estimated glomerular filtration rate eGFR|Serum creatinine estimated glomerular filtration rate eGFR age 65|Serum creatinine estimated glomerular filtration rate eGFR females|Serum creatinine estimated glomerular filtration rate eGFR no diabetes|Serum creatinine estimated glomerular filtration rate eGFR no hypertension|Serum creatinine estimated glomerular filtration rate eGFR without diabetes|Serum creatinine estimated glomerular filtration rate eGFR without hypertension|Serum total protein level|Serum triglycerides|Serum urate|Sex hormone binding globulin levels|Sex hormone binding globulin SHBG concentrations|Sitting height|Sodium in urine|Sum basophil neutrophil counts|Sum neutrophil eosinophil counts|Testosterone|Total cholesterol|Total cholesterol levels|Total protein|Treatment with allopurinol|Treatment with atorvastatin|Treatment with cholesterol lowering medication|Treatment with lipitor 10mg tablet|Treatment with metformin|Treatment with simvastatin|Triglyceride levels|Triglycerides|Triglycerides and Blood pressure|Triglycerides Blood Pressure TG BP|Triglycerides by NMR lipoprotein fraction|Triglycerides by NMR lipoprotein fraction in fasting sample|Triglycerides change with statins|Triglycerides females|Triglycerides in females|Triglycerides in males|Triglycerides in metabolic syndrome subjects without diabetes|Triglycerides lipoprotein fraction|Triglycerides lipoprotein fraction in fasting sample|Triglycerides ln|Triglycerides log mmoll|Triglycerides males|Triglycerides mmoll|Trunk fat-free mass|Trunk predicted mass|Two hour glucose challenge|Type 2 diabetes|Type II diabetes|Urate|Urate levels|Urate levels in obese individuals|Urate levels in overweight individuals|Uric acid|Uric acid females|Uric acid levels|VLDL cholesterol large lipoprotein fraction concentration|VLDL cholesterol large lipoprotein fraction concentration in fasting sample|VLDL cholesterol mean size lipoprotein fraction concentration|VLDL cholesterol mean size lipoprotein fraction concentration in fasting sample|VLDL cholesterol medium lipoprotein fraction concentration|VLDL cholesterol medium lipoprotein fraction concentration in fasting sample|VLDL cholesterol total lipoprotein fraction concentration|VLDL cholesterol total lipoprotein fraction concentration in fasting sample|Waist Circumference Triglycerides WC TG|Waist circumference and related phenotypes|Waist circumference and Triglycerides|Weight|White blood cell count|Whole body fat-free mass|Whole body water mass	?-hydroxybutyric acid|1-arachidonoylglycerophosphoinositol*|1-linoleoylglycerophosphoethanolamine*|1-myristoylglycerophosphocholine|1-oleoylglycerophosphoethanolamine|1-palmitoylglycerol (1-monopalmitin)|1-palmitoylglycerophosphoethanolamine|1-stearoylglycerophosphoethanolamine|10-undecenoate (11:1n1)|18:2 linoleic acid (LA)|2-hydroxybutyrate (AHB)|22:6 docosahexaenoic acid (DHA)|3-methyl-2-oxovalerate|Ala|Ala/Cit|Ala/Glc|Ala/Gln|Ala/His|Ala/Phe|Ala/Tyr|Alanine|ApoB|Asparagine|BCAAs|CH2 groups in fatty acids|CH2-DB|Cholesterol esters in large VLDL|Cholesterol esters in medium LDL|Cholesterol esters in medium VLDL|Concentration of chylomicrons and extremely large VLDL particles|Concentration of large LDL particles|Concentration of large VLDL particles|Concentration of medium HDL particles|Concentration of medium LDL particles|Concentration of medium VLDL particles|Concentration of small HDL particles|Concentration of small LDL particles|Concentration of small VLDL particles|Concentration of very large VLDL particles|Concentration of very small VLDL particles|DAG 36:2|Double bonds in fatty acids|Erythronate*|Esterified cholesterol|Fasting blood glucose|FAw3|FAw67|FAw67-FA|FAw67/FAw9S|FAw9S|FAw9S-FA|FR|Free cholesterol in large VLDL|Free cholesterol in medium VLDL|Free cholesterol in small VLDL|Gamma-glutamylglutamine|Gamma-glutamylthreonine|Glc/Pyr|Gln-PTC / PC aa C32:2|Gln-PTC / PC aa C40:5|Gln-PTC / Trp-PTC|Gln/Ile|Gln/Leu|Gln/Pyr|Gln/Val|Glucose/mannose|Glutamine|Glycerol|Glycoprotein acetyls mainly a1Lacid glycoprotein|Gp|Gp/Serum-TG|HDL3-C|His/Ile|His/Leu|IDL-C-eFR|Ile|Ile/Glc|Ile/Leu|Ile/Phe|Ile/Tyr|Ile/Val|Isoleucine|L-HDL-L/M-HDL-L|L-VLDL-C|L-VLDL-CE|L-VLDL-FC|L-VLDL-L|L-VLDL-P|L-VLDL-PL|L-VLDL-TG|LA|Lactate|LDL diameter|LDL-D|Leu|Leu/Glc|Leu/Phe|Leu/Serum-TG|Leucine|LPC 14:0|LPC 16:1|LPC 20:3|LPE 18:2|LPE 20:4|M-LDL-PL|M-VLDL-C|M-VLDL-CE|M-VLDL-FC|M-VLDL-L|M-VLDL-P|M-VLDL-PL|M-VLDL-TG|Mannose|MobCH|MobCH2|MobCH3|MonoLunsaturated fatty acids|OmegaL3 fatty acids|OmegaL6 fatty acids|OmegaL7 and L9 and saturated fatty acids|Other polyunsaturated fatty acids than 18:2|PC 32:1|PC 32:2|PC 34:1|PC 34:3|PC 34:4|PC aa C32:2 / Gln-PTC|PC aa C32:2 / H1|PC aa C32:2 / PC ae C32:1|PC aa C32:2 / PC ae C34:1|PC aa C32:2 / PC ae C34:2|PC aa C32:2 / PC ae C40:2|PC aa C32:2 / SM (OH) C16:1|PC aa C32:2 / SM (OH) C24:1|PC aa C32:2 / SM C16:0|PC aa C32:2 / Thr-PTC|PC aa C32:3 / PC ae C40:2|PC aa C34:3 / Gln-PTC|PC aa C34:3 / Thr-PTC|PC aa C34:4 / Gln-PTC|PC aa C34:4 / H1|PC aa C34:4 / PC ae C40:2|PC aa C34:4 / Thr-PTC|PC aa C36:3 / Gln-PTC|PC aa C36:3 / Thr-PTC|PC aa C36:6 / PC ae C40:2|PC aa C38:3 / Gln-PTC|PC aa C38:3 / Thr-PTC|PC aa C38:5 / Gln-PTC|PC aa C40:4 / Gln-PTC|PC aa C40:4 / Thr-PTC|PC aa C40:5|PC aa C40:5 / Gln-PTC|PC aa C40:5 / H1|PC aa C40:5 / Thr-PTC|PC ae C32:1 / PC aa C32:2|PC ae C32:1 / PC aa C32:3|PC ae C32:1 / PC aa C34:3|PC ae C34:1 / PC aa C32:2|PC ae C34:1 / PC aa C34:3|PC ae C34:2 / PC aa C32:2|PC ae C34:2 / PC aa C32:3|PC ae C34:2 / PC aa C34:3|PC ae C34:2 / PC aa C34:4|PC ae C36:3 / PC aa C32:2|PC ae C36:3 / PC aa C34:3|PC ae C40:2 / PC aa C32:2|PC ae C40:2 / PC aa C32:3|PC ae C40:2 / PC aa C34:3|PC ae C40:2 / PC aa C36:6|PC ae C40:2 / PC aa C40:5|PC ae C40:2 / SM C20:2|Phosphatidylcholine and other cholines|Phosphatidylcholine diacyl C32:1|Phosphatidylcholine diacyl C32:2|Phosphatidylcholine diacyl C34:3|Phosphatidylcholine diacyl C34:4|Phosphatidylcholine diacyl C40:5|Phosphatidylcholine diacyl C40:6|Phospholipids in chylomicrons and extremely large VLDL|Phospholipids in large VLDL|Phospholipids in medium HDL|Phospholipids in medium LDL|Phospholipids in medium VLDL|Phospholipids in small VLDL|Phospholipids in very large VLDL|PUFA|Pyr|Pyr/Cit|Pyruvate|Ratio of bisLallylic bonds to double bonds in lipids|Ratio of bisLallylic bonds to total fatty acids in lipids|S-HDL-L|S-HDL-P|S-LDL-L|S-LDL-P|S-VLDL-C|S-VLDL-FC|S-VLDL-L|S-VLDL-P|S-VLDL-PL|S-VLDL-TG|Serum Ala|Serum Ala/Glc|Serum Ala/Gln|Serum concentration of 1-palmitoylglycerol (1-monopalmitin)|Serum concentration of gamma-glutamylglutamine|Serum concentration of lactate|Serum concentration of mannose|Serum FAw9S|Serum Glc/Pyr|Serum Gln/Ile|Serum Ile|Serum Ile/Glc|Serum Ile/Phe|Serum Ile/Tyr|Serum L-VLDL-C|Serum L-VLDL-CE|Serum L-VLDL-FC|Serum L-VLDL-L|Serum L-VLDL-P|Serum L-VLDL-PL|Serum L-VLDL-TG|Serum M-VLDL-C|Serum M-VLDL-CE|Serum M-VLDL-FC|Serum M-VLDL-L|Serum M-VLDL-P|Serum M-VLDL-PL|Serum M-VLDL-TG|Serum metabolite network profiles|Serum MobCH|Serum MobCH2|Serum MobCH3|Serum Pyr|Serum ratio of (1-arachidonoylglycerophosphoinositol*)/(gammaglutamylglutamine)|Serum ratio of (1-arachidonoylglycerophosphoinositol*)/(threonine)|Serum ratio of (1-linoleoylglycerophosphoethanolamine*)/(asparagine)|Serum ratio of (1-linoleoylglycerophosphoethanolamine*)/(gammaglutamylglutamine)|Serum ratio of (1-linoleoylglycerophosphoethanolamine*)/(threonine)|Serum ratio of (1-myristoylglycerophosphocholine)/(asparagine)|Serum ratio of (1-oleoylglycerophosphoethanolamine)/(asparagine)|Serum ratio of (1-oleoylglycerophosphoethanolamine)/(threonine)|Serum ratio of (1-palmitoylglycerol (1-monopalmitin))/(gammaglutamylglutamine)|Serum ratio of (1-palmitoylglycerol (1-monopalmitin))/(threonine)|Serum ratio of (1-palmitoylglycerophosphoethanolamine)/(asparagine)|Serum ratio of (1-palmitoylglycerophosphoethanolamine)/(gammaglutamylglutamine)|Serum ratio of (1-palmitoylglycerophosphoethanolamine)/(threonine)|Serum ratio of (10-undecenoate (11:1n1))/(margarate (17:0))|Serum ratio of (2-aminobutyrate)/(2-hydroxybutyrate (AHB))|Serum ratio of (2-hydroxybutyrate (AHB))/(mannose)|Serum ratio of (2-hydroxybutyrate (AHB))/(threonine)|Serum ratio of (3-methyl-2-oxobutyrate)/(asparagine)|Serum ratio of (3-methyl-2-oxobutyrate)/(mannose)|Serum ratio of (3-methyl-2-oxobutyrate)/(threonine)|Serum ratio of (3-methyl-2-oxovalerate)/(asparagine)|Serum ratio of (3-methyl-2-oxovalerate)/(mannose)|Serum ratio of (3-methyl-2-oxovalerate)/(threonine)|Serum ratio of (alanine)/(asparagine)|Serum ratio of (alanine)/(mannose)|Serum ratio of (alanine)/(serine)|Serum ratio of (alanine)/(threonine)|Serum ratio of (alpha-hydroxyisovalerate)/(asparagine)|Serum ratio of (alpha-hydroxyisovalerate)/(threonine)|Serum ratio of (asparagine)/(erythritol)|Serum ratio of (asparagine)/(erythronate*)|Serum ratio of (asparagine)/(isoleucine)|Serum ratio of (asparagine)/(lactate)|Serum ratio of (asparagine)/(pantothenate)|Serum ratio of (cholesterol)/(mannose)|Serum ratio of (erythronate*)/(gamma-glutamylglutamine)|Serum ratio of (erythronate*)/(mannose)|Serum ratio of (erythronate*)/(threonine)|Serum ratio of (gamma-glutamylglutamine)/(lactate)|Serum ratio of (glucose)/(mannose)|Serum ratio of (glutamine)/(lactate)|Serum ratio of (isoleucine)/(mannose)|Serum ratio of (isoleucine)/(threonine)|Serum ratio of (lactate)/(mannose)|Serum ratio of (lactate)/(threonine)|Serum ratio of (leucine)/(mannose)|Serum ratio of (mannose)/(stearate (18:0))|Serum ratio of (mannose)/(tryptophan)|Serum ratio of (mannose)/(urate)|Serum ratio of (mannose)/(valine)|Serum ratio of (pantothenate)/(threonine)|Serum S-VLDL-FC|Serum S-VLDL-L|Serum S-VLDL-P|Serum S-VLDL-PL|Serum S-VLDL-TG|Serum Serum-TG|Serum Serum-TG/Glc|Serum Tot-FA|Serum Tot-TG|Serum total cholesterol|Serum total triglycerides|Serum VLDL-D|Serum VLDL-TG|Serum VLDL-TG-eFR|Serum XL-VLDL-L|Serum XL-VLDL-P|Serum XL-VLDL-PL|Serum XL-VLDL-TG|Serum XXL-VLDL-L|Serum XXL-VLDL-TG|Serum-TG|Serum-TG/Glc|SM C20:2 / Gln-PTC|TAG 46:1|TAG 46:2|TAG 48:1|TAG 48:2|TAG 48:3|TAG 50:2|TAG 50:3|TAG 50:4|TAG 50:5|TAG 52:1|TAG 52:2|TAG 52:5|TAG 52:6|TG-lab|TG-PG|Threonine|Tot-FA|Tot-TG|Total cholesterol in large VLDL|Total cholesterol in medium VLDL|Total cholesterol in small LDL|Total cholesterol in small VLDL|Total fatty acids|Total lipids in chylomicrons and extremely large VLDL|Total lipids in large VLDL|Total lipids in medium LDL|Total lipids in medium VLDL|Total lipids in small HDL|Total lipids in small LDL|Total lipids in small VLDL|Total lipids in very large VLDL|Total lipids in very small VLDL|Total phosphoglycerides|Triglycerides in chylomicrons and extremely large VLDL|Triglycerides in IDL|Triglycerides in large VLDL|Triglycerides in medium VLDL|Triglycerides in small HDL|Triglycerides in small VLDL|Triglycerides in very large VLDL|Triglycerides in very small VLDL|Trp-PTC / Gln-PTC|Tryptophan|Val/Glc|Val/Serum-TG|Valine|VLDL diameter|VLDL-D|VLDL-TG|VLDL-TG-eFR|X - 22822|X-03094|X-06246|X-08766|X-11438|X-12038|X-12644|X-14056|X-14057|X-22822|XL-VLDL-L|XL-VLDL-P|XL-VLDL-PL|XL-VLDL-TG|XS-VLDL-TG|XXL-VLDL-L|XXL-VLDL-P|XXL-VLDL-PL|XXL-VLDL-TG	|-|ABCA1|ABCG1|AC093690.1|ATRAID|C2orf16|CD14|CREB5|EIF2B4|FNDC4|GCKR|GPN1|GTF3C2|HAVCR2|KLF11|KRTCAP3|LAMB2|MYLIP|NDUFA2|NRBP1|PPM1G|SLC5A6|SLC5A6;ATRAID|SNX17|SREBF1|STARD10|TNFSF13B|TPI1|Triglycerides|ZNF512|ZNF513	Cathepsin F|CRP|Follistatin|Insulin|Leptin|Melanoma cell adhesion molecule|Palmitoleoyl-protein carboxylesterase NOTUM|Plasma kallikrein|Plexin-B2|Receptor tyrosine-protein kinase erbB-3|Serum amyloid A1|Transmembrane glycoprotein NMB	cg01333471|cg01744354|cg02592271|cg03023068|cg03929741|cg04845466|cg05102552|cg05484376|cg05696406|cg06566627|cg06975196|cg07920525|cg08047426|cg08789022|cg11177693|cg11618577|cg12000995|cg12648201|cg14242246|cg15062470|cg15478930|cg17158414|cg18428193|cg18947209|cg20102877|cg20518572|cg20744217|cg20885815|cg21248554|cg21747090|cg22608170|cg22903471|cg23587288|cg24594459|cg24768116|cg25309888|cg26034919|cg27432699|H3K4me1	rs1260326	2:27730940:T:C	0.608897	0.0560475	13.1986	2	27730940	T	C
CDH5	trans	GCKR	rs1260326	GCKR|SNX17	2 hour fasting glucose|2 hour glucose|2 hour glucose tolerance test|Age at menopause|Age related disease endophenotypes|Age related diseases mortality and associated endophenotypes|Albumin|Alcohol consumption|Alcohol consumption drinks per week|Alcohol consumption in current drinkers|Alcohol intake frequency|Alcohol intake versus 10 years previously|Alkaline phosphatase ALP in plasma|APOA1 apolipoprotein AI|APOA1 assay lipoprotein fraction concentration|APOA1 assay lipoprotein fraction concentration in fasting sample|APOB apolipoprotein B|APOB assay lipoprotein fraction concentration|APOB assay lipoprotein fraction concentration in fasting sample|APOC3 apolipoprotein C III|Arm fat-free mass left|Arm fat-free mass right|Arm predicted mass left|Arm predicted mass right|Basal metabolic rate|Blood glucose in non diabetics|Blood metabolite levels|Blood metabolite ratios|Blood proteins|Breast size|Breast size bra cup size in women|C reactive protein|C reactive protein female|C reactive protein levels|C reactive protein levels or total cholesterol levels pleiotropy|C reactive protein levels or triglyceride levels pleiotropy|C2orf16 cis expression in liver|C2orf16 gene expression in liver|Caffeine metabolism plasma 17 dimethylxanthine paraxanthine to 137 trimethylxanthine caffeine ratio|Calcium|Calcium levels|Cardiovascular disease risk factors|Cholelithiasis|Cholesterol|Cholesterol ldl|Cholesterol total|Chronic kidney disease|circulating leptin levels|circulating leptin levels adjusted for BMI|Coffee consumption cups per day|Comparative height size at age 10|Crohns disease|Daytime dozing or sleeping|Diabetes diagnosed by doctor|DPA 22:5n3|EIF2B4 gene expression in peripheral blood leucocytes|Fasting blood glucose|Fasting blood glucose in high BMI subjects|Fasting blood glucose in low BMI subjects|Fasting glucose|Fasting glucose related traits|Fasting glucose related traits interaction with BMI|Fasting insulin|Fasting insulin in high BMI subjects|Fasting insulin in low BMI subjects|Fasting insulin related traits|Fasting insulin related traits interaction with BMI|Fasting plasma glucose|Fasting plasma glucose after exclusion of subjects with FG levels 7 mmolL|FVII|FVII activity|FVII in plasma|Gallstone disease|Gamma glutamyl transferase|Gamma glutamyltransferase|Glomerular filtration rate|Glomerular filtration rate creatinine|Glomerular filtration rate in non diabetics creatinine|Glucose homeostasis traits|Glucose tolerance test|Glucose transporter type 2|Glycemic traits pregnancy|Gondoic acid 201n 9 levels|Gout|Granulocyte count|Granulocyte percentage of myeloid white cells|HDL cholesterol mean size lipoprotein fraction concentration|HDL cholesterol mean size lipoprotein fraction concentration in fasting sample|HDL cholesterol small lipoprotein fraction concentration|HDL cholesterol small lipoprotein fraction concentration in fasting sample|HDL cholesterol total lipoprotein fraction concentration|HDL cholesterol total lipoprotein fraction concentration in fasting sample|Height|Height adults|Hematocrit|Hematological and biochemical traits|Hemoglobin concentration|High light scatter percentage of red cells|High light scatter reticulocyte count|High light scatter reticulocyte percentage of red cells|Hip circumference|Hip circumference in males|HOMA IR|Hypertriglyceridemia|IDL total lipoprotein fraction concentration|IDL total lipoprotein fraction concentration in fasting sample|IFT172 cis expression in liver|IFT172 cis expression in omental fat|IFT172 cis expression in subcutaneous fat|IFT172 expression in Lymphocytes lymphoblastoid cell lines tissue|IFT172 gene expression in adipose tissue|IFT172 gene expression in human liver|IFT172 gene expression in human omental fat|IFT172 gene expression in liver|IFT172 gene expression in peripheral blood leucocytes|IFT172 trancript levels in human subcutaneous fat|Illnesses of father: diabetes|Immature fraction of reticulocytes|Impedance of arm left|Impedance of arm right|Impedance of leg left|Impedance of leg right|Impedance of whole body|Inflammatory bowel disease|Insulin resistance|Kidney diseases|LDL cholesterol|LDL cholesterol mean size lipoprotein fraction concentration|LDL cholesterol mean size lipoprotein fraction concentration in fasting sample|LDL cholesterol small lipoprotein fraction concentration|LDL cholesterol small lipoprotein fraction concentration in fasting sample|LDL cholesterol total lipoprotein fraction concentration|LDL cholesterol total lipoprotein fraction concentration in fasting sample|Leg fat-free mass left|Leg fat-free mass right|Leg predicted mass left|Leg predicted mass right|Lipid metabolism phenotypes|Lipid traits|Lipoprotein associated phospholipase A2 activity and mass|Lipoprotein associated phospholipase A2 mass Lp2|Liver enzyme levels gamma glutamyl transferase|log eGFR creatinine|log eGFR creatinine in non diabetics|log Fasting insulin|log Fasting insulin adjusted for BMI|log HOMA-IR|log Leptin|log Leptin adjusted for BMI|Low density lipoprotein|Lymphocyte count|Lymphocyte counts|Mean corpuscular hemoglobin concentration|Mean platelet volume|Medication for cholesterol, blood pressure or diabetes: cholesterol lowering medication|Metabolic syndrome|Metabolic syndrome domains Elevated plasma glucose|Metabolic syndrome domains Multivariate analysis|Metabolic syndrome x|Metabolic traits|Metabolism|Metabolite levels|Metabolite levels small molecules and protein measures|Monocyte count|Monocyte percentage of white cells|Myeloid white cell count|Neutrophil count|Neutrophil percentage of granulocytes|No treatment with medication for cholesterol, blood pressure, diabetes, or take exogenous hormones|Non albumin protein levels|Nonalcoholic fatty liver disease|NRBP1 gene expression in peripheral blood leucocytes|Number of self-reported non-cancer illnesses|Number of treatments or medications taken|Palmitic acid 16:0|Palmitic acid 160 plasma levels|Palmitoleic acid 16:1n7|Palmitoleic acid 161n 7 levels|Palmitoleic acid 161n 7 plasma levels|Phospholipid levels plasma|Phospholipids|Plasma beta trace protein levels|Plasma C reactive protein female|Plasma docosapentaenoic acid levels|Plasma lactate levels|Plasma palmitic acid|Plasma palmitoleic acid|Plasma protein C levels|Platelet count|Platelet count PLT|Platelet counts|Plateletcrit|Pulse rate|Red blood cell count|Red cell distribution width|Relative age of first facial hair|Renal overload gout|Renal underexcretion gout|Resting heart rate|Reticulocyte count|Reticulocyte fraction of red cells|Self-reported diabetes|Self-reported gout|Self-reported high cholesterol|Serum albumin|Serum albumin level|Serum alpha1 antitrypsin levels|Serum calcium|Serum creatinine|Serum creatinine estimated glomerular filtration rate eGFR|Serum creatinine estimated glomerular filtration rate eGFR age 65|Serum creatinine estimated glomerular filtration rate eGFR females|Serum creatinine estimated glomerular filtration rate eGFR no diabetes|Serum creatinine estimated glomerular filtration rate eGFR no hypertension|Serum creatinine estimated glomerular filtration rate eGFR without diabetes|Serum creatinine estimated glomerular filtration rate eGFR without hypertension|Serum total protein level|Serum triglycerides|Serum urate|Sex hormone binding globulin levels|Sex hormone binding globulin SHBG concentrations|Sitting height|Sodium in urine|Sum basophil neutrophil counts|Sum neutrophil eosinophil counts|Testosterone|Total cholesterol|Total cholesterol levels|Total protein|Treatment with allopurinol|Treatment with atorvastatin|Treatment with cholesterol lowering medication|Treatment with lipitor 10mg tablet|Treatment with metformin|Treatment with simvastatin|Triglyceride levels|Triglycerides|Triglycerides and Blood pressure|Triglycerides Blood Pressure TG BP|Triglycerides by NMR lipoprotein fraction|Triglycerides by NMR lipoprotein fraction in fasting sample|Triglycerides change with statins|Triglycerides females|Triglycerides in females|Triglycerides in males|Triglycerides in metabolic syndrome subjects without diabetes|Triglycerides lipoprotein fraction|Triglycerides lipoprotein fraction in fasting sample|Triglycerides ln|Triglycerides log mmoll|Triglycerides males|Triglycerides mmoll|Trunk fat-free mass|Trunk predicted mass|Two hour glucose challenge|Type 2 diabetes|Type II diabetes|Urate|Urate levels|Urate levels in obese individuals|Urate levels in overweight individuals|Uric acid|Uric acid females|Uric acid levels|VLDL cholesterol large lipoprotein fraction concentration|VLDL cholesterol large lipoprotein fraction concentration in fasting sample|VLDL cholesterol mean size lipoprotein fraction concentration|VLDL cholesterol mean size lipoprotein fraction concentration in fasting sample|VLDL cholesterol medium lipoprotein fraction concentration|VLDL cholesterol medium lipoprotein fraction concentration in fasting sample|VLDL cholesterol total lipoprotein fraction concentration|VLDL cholesterol total lipoprotein fraction concentration in fasting sample|Waist Circumference Triglycerides WC TG|Waist circumference and related phenotypes|Waist circumference and Triglycerides|Weight|White blood cell count|Whole body fat-free mass|Whole body water mass	?-hydroxybutyric acid|1-arachidonoylglycerophosphoinositol*|1-linoleoylglycerophosphoethanolamine*|1-myristoylglycerophosphocholine|1-oleoylglycerophosphoethanolamine|1-palmitoylglycerol (1-monopalmitin)|1-palmitoylglycerophosphoethanolamine|1-stearoylglycerophosphoethanolamine|10-undecenoate (11:1n1)|18:2 linoleic acid (LA)|2-hydroxybutyrate (AHB)|22:6 docosahexaenoic acid (DHA)|3-methyl-2-oxovalerate|Ala|Ala/Cit|Ala/Glc|Ala/Gln|Ala/His|Ala/Phe|Ala/Tyr|Alanine|ApoB|Asparagine|BCAAs|CH2 groups in fatty acids|CH2-DB|Cholesterol esters in large VLDL|Cholesterol esters in medium LDL|Cholesterol esters in medium VLDL|Concentration of chylomicrons and extremely large VLDL particles|Concentration of large LDL particles|Concentration of large VLDL particles|Concentration of medium HDL particles|Concentration of medium LDL particles|Concentration of medium VLDL particles|Concentration of small HDL particles|Concentration of small LDL particles|Concentration of small VLDL particles|Concentration of very large VLDL particles|Concentration of very small VLDL particles|DAG 36:2|Double bonds in fatty acids|Erythronate*|Esterified cholesterol|Fasting blood glucose|FAw3|FAw67|FAw67-FA|FAw67/FAw9S|FAw9S|FAw9S-FA|FR|Free cholesterol in large VLDL|Free cholesterol in medium VLDL|Free cholesterol in small VLDL|Gamma-glutamylglutamine|Gamma-glutamylthreonine|Glc/Pyr|Gln-PTC / PC aa C32:2|Gln-PTC / PC aa C40:5|Gln-PTC / Trp-PTC|Gln/Ile|Gln/Leu|Gln/Pyr|Gln/Val|Glucose/mannose|Glutamine|Glycerol|Glycoprotein acetyls mainly a1Lacid glycoprotein|Gp|Gp/Serum-TG|HDL3-C|His/Ile|His/Leu|IDL-C-eFR|Ile|Ile/Glc|Ile/Leu|Ile/Phe|Ile/Tyr|Ile/Val|Isoleucine|L-HDL-L/M-HDL-L|L-VLDL-C|L-VLDL-CE|L-VLDL-FC|L-VLDL-L|L-VLDL-P|L-VLDL-PL|L-VLDL-TG|LA|Lactate|LDL diameter|LDL-D|Leu|Leu/Glc|Leu/Phe|Leu/Serum-TG|Leucine|LPC 14:0|LPC 16:1|LPC 20:3|LPE 18:2|LPE 20:4|M-LDL-PL|M-VLDL-C|M-VLDL-CE|M-VLDL-FC|M-VLDL-L|M-VLDL-P|M-VLDL-PL|M-VLDL-TG|Mannose|MobCH|MobCH2|MobCH3|MonoLunsaturated fatty acids|OmegaL3 fatty acids|OmegaL6 fatty acids|OmegaL7 and L9 and saturated fatty acids|Other polyunsaturated fatty acids than 18:2|PC 32:1|PC 32:2|PC 34:1|PC 34:3|PC 34:4|PC aa C32:2 / Gln-PTC|PC aa C32:2 / H1|PC aa C32:2 / PC ae C32:1|PC aa C32:2 / PC ae C34:1|PC aa C32:2 / PC ae C34:2|PC aa C32:2 / PC ae C40:2|PC aa C32:2 / SM (OH) C16:1|PC aa C32:2 / SM (OH) C24:1|PC aa C32:2 / SM C16:0|PC aa C32:2 / Thr-PTC|PC aa C32:3 / PC ae C40:2|PC aa C34:3 / Gln-PTC|PC aa C34:3 / Thr-PTC|PC aa C34:4 / Gln-PTC|PC aa C34:4 / H1|PC aa C34:4 / PC ae C40:2|PC aa C34:4 / Thr-PTC|PC aa C36:3 / Gln-PTC|PC aa C36:3 / Thr-PTC|PC aa C36:6 / PC ae C40:2|PC aa C38:3 / Gln-PTC|PC aa C38:3 / Thr-PTC|PC aa C38:5 / Gln-PTC|PC aa C40:4 / Gln-PTC|PC aa C40:4 / Thr-PTC|PC aa C40:5|PC aa C40:5 / Gln-PTC|PC aa C40:5 / H1|PC aa C40:5 / Thr-PTC|PC ae C32:1 / PC aa C32:2|PC ae C32:1 / PC aa C32:3|PC ae C32:1 / PC aa C34:3|PC ae C34:1 / PC aa C32:2|PC ae C34:1 / PC aa C34:3|PC ae C34:2 / PC aa C32:2|PC ae C34:2 / PC aa C32:3|PC ae C34:2 / PC aa C34:3|PC ae C34:2 / PC aa C34:4|PC ae C36:3 / PC aa C32:2|PC ae C36:3 / PC aa C34:3|PC ae C40:2 / PC aa C32:2|PC ae C40:2 / PC aa C32:3|PC ae C40:2 / PC aa C34:3|PC ae C40:2 / PC aa C36:6|PC ae C40:2 / PC aa C40:5|PC ae C40:2 / SM C20:2|Phosphatidylcholine and other cholines|Phosphatidylcholine diacyl C32:1|Phosphatidylcholine diacyl C32:2|Phosphatidylcholine diacyl C34:3|Phosphatidylcholine diacyl C34:4|Phosphatidylcholine diacyl C40:5|Phosphatidylcholine diacyl C40:6|Phospholipids in chylomicrons and extremely large VLDL|Phospholipids in large VLDL|Phospholipids in medium HDL|Phospholipids in medium LDL|Phospholipids in medium VLDL|Phospholipids in small VLDL|Phospholipids in very large VLDL|PUFA|Pyr|Pyr/Cit|Pyruvate|Ratio of bisLallylic bonds to double bonds in lipids|Ratio of bisLallylic bonds to total fatty acids in lipids|S-HDL-L|S-HDL-P|S-LDL-L|S-LDL-P|S-VLDL-C|S-VLDL-FC|S-VLDL-L|S-VLDL-P|S-VLDL-PL|S-VLDL-TG|Serum Ala|Serum Ala/Glc|Serum Ala/Gln|Serum concentration of 1-palmitoylglycerol (1-monopalmitin)|Serum concentration of gamma-glutamylglutamine|Serum concentration of lactate|Serum concentration of mannose|Serum FAw9S|Serum Glc/Pyr|Serum Gln/Ile|Serum Ile|Serum Ile/Glc|Serum Ile/Phe|Serum Ile/Tyr|Serum L-VLDL-C|Serum L-VLDL-CE|Serum L-VLDL-FC|Serum L-VLDL-L|Serum L-VLDL-P|Serum L-VLDL-PL|Serum L-VLDL-TG|Serum M-VLDL-C|Serum M-VLDL-CE|Serum M-VLDL-FC|Serum M-VLDL-L|Serum M-VLDL-P|Serum M-VLDL-PL|Serum M-VLDL-TG|Serum metabolite network profiles|Serum MobCH|Serum MobCH2|Serum MobCH3|Serum Pyr|Serum ratio of (1-arachidonoylglycerophosphoinositol*)/(gammaglutamylglutamine)|Serum ratio of (1-arachidonoylglycerophosphoinositol*)/(threonine)|Serum ratio of (1-linoleoylglycerophosphoethanolamine*)/(asparagine)|Serum ratio of (1-linoleoylglycerophosphoethanolamine*)/(gammaglutamylglutamine)|Serum ratio of (1-linoleoylglycerophosphoethanolamine*)/(threonine)|Serum ratio of (1-myristoylglycerophosphocholine)/(asparagine)|Serum ratio of (1-oleoylglycerophosphoethanolamine)/(asparagine)|Serum ratio of (1-oleoylglycerophosphoethanolamine)/(threonine)|Serum ratio of (1-palmitoylglycerol (1-monopalmitin))/(gammaglutamylglutamine)|Serum ratio of (1-palmitoylglycerol (1-monopalmitin))/(threonine)|Serum ratio of (1-palmitoylglycerophosphoethanolamine)/(asparagine)|Serum ratio of (1-palmitoylglycerophosphoethanolamine)/(gammaglutamylglutamine)|Serum ratio of (1-palmitoylglycerophosphoethanolamine)/(threonine)|Serum ratio of (10-undecenoate (11:1n1))/(margarate (17:0))|Serum ratio of (2-aminobutyrate)/(2-hydroxybutyrate (AHB))|Serum ratio of (2-hydroxybutyrate (AHB))/(mannose)|Serum ratio of (2-hydroxybutyrate (AHB))/(threonine)|Serum ratio of (3-methyl-2-oxobutyrate)/(asparagine)|Serum ratio of (3-methyl-2-oxobutyrate)/(mannose)|Serum ratio of (3-methyl-2-oxobutyrate)/(threonine)|Serum ratio of (3-methyl-2-oxovalerate)/(asparagine)|Serum ratio of (3-methyl-2-oxovalerate)/(mannose)|Serum ratio of (3-methyl-2-oxovalerate)/(threonine)|Serum ratio of (alanine)/(asparagine)|Serum ratio of (alanine)/(mannose)|Serum ratio of (alanine)/(serine)|Serum ratio of (alanine)/(threonine)|Serum ratio of (alpha-hydroxyisovalerate)/(asparagine)|Serum ratio of (alpha-hydroxyisovalerate)/(threonine)|Serum ratio of (asparagine)/(erythritol)|Serum ratio of (asparagine)/(erythronate*)|Serum ratio of (asparagine)/(isoleucine)|Serum ratio of (asparagine)/(lactate)|Serum ratio of (asparagine)/(pantothenate)|Serum ratio of (cholesterol)/(mannose)|Serum ratio of (erythronate*)/(gamma-glutamylglutamine)|Serum ratio of (erythronate*)/(mannose)|Serum ratio of (erythronate*)/(threonine)|Serum ratio of (gamma-glutamylglutamine)/(lactate)|Serum ratio of (glucose)/(mannose)|Serum ratio of (glutamine)/(lactate)|Serum ratio of (isoleucine)/(mannose)|Serum ratio of (isoleucine)/(threonine)|Serum ratio of (lactate)/(mannose)|Serum ratio of (lactate)/(threonine)|Serum ratio of (leucine)/(mannose)|Serum ratio of (mannose)/(stearate (18:0))|Serum ratio of (mannose)/(tryptophan)|Serum ratio of (mannose)/(urate)|Serum ratio of (mannose)/(valine)|Serum ratio of (pantothenate)/(threonine)|Serum S-VLDL-FC|Serum S-VLDL-L|Serum S-VLDL-P|Serum S-VLDL-PL|Serum S-VLDL-TG|Serum Serum-TG|Serum Serum-TG/Glc|Serum Tot-FA|Serum Tot-TG|Serum total cholesterol|Serum total triglycerides|Serum VLDL-D|Serum VLDL-TG|Serum VLDL-TG-eFR|Serum XL-VLDL-L|Serum XL-VLDL-P|Serum XL-VLDL-PL|Serum XL-VLDL-TG|Serum XXL-VLDL-L|Serum XXL-VLDL-TG|Serum-TG|Serum-TG/Glc|SM C20:2 / Gln-PTC|TAG 46:1|TAG 46:2|TAG 48:1|TAG 48:2|TAG 48:3|TAG 50:2|TAG 50:3|TAG 50:4|TAG 50:5|TAG 52:1|TAG 52:2|TAG 52:5|TAG 52:6|TG-lab|TG-PG|Threonine|Tot-FA|Tot-TG|Total cholesterol in large VLDL|Total cholesterol in medium VLDL|Total cholesterol in small LDL|Total cholesterol in small VLDL|Total fatty acids|Total lipids in chylomicrons and extremely large VLDL|Total lipids in large VLDL|Total lipids in medium LDL|Total lipids in medium VLDL|Total lipids in small HDL|Total lipids in small LDL|Total lipids in small VLDL|Total lipids in very large VLDL|Total lipids in very small VLDL|Total phosphoglycerides|Triglycerides in chylomicrons and extremely large VLDL|Triglycerides in IDL|Triglycerides in large VLDL|Triglycerides in medium VLDL|Triglycerides in small HDL|Triglycerides in small VLDL|Triglycerides in very large VLDL|Triglycerides in very small VLDL|Trp-PTC / Gln-PTC|Tryptophan|Val/Glc|Val/Serum-TG|Valine|VLDL diameter|VLDL-D|VLDL-TG|VLDL-TG-eFR|X - 22822|X-03094|X-06246|X-08766|X-11438|X-12038|X-12644|X-14056|X-14057|X-22822|XL-VLDL-L|XL-VLDL-P|XL-VLDL-PL|XL-VLDL-TG|XS-VLDL-TG|XXL-VLDL-L|XXL-VLDL-P|XXL-VLDL-PL|XXL-VLDL-TG	|-|ABCA1|ABCG1|AC093690.1|ATRAID|C2orf16|CD14|CREB5|EIF2B4|FNDC4|GCKR|GPN1|GTF3C2|HAVCR2|KLF11|KRTCAP3|LAMB2|MYLIP|NDUFA2|NRBP1|PPM1G|SLC5A6|SLC5A6;ATRAID|SNX17|SREBF1|STARD10|TNFSF13B|TPI1|Triglycerides|ZNF512|ZNF513	Cathepsin F|CRP|Follistatin|Insulin|Leptin|Melanoma cell adhesion molecule|Palmitoleoyl-protein carboxylesterase NOTUM|Plasma kallikrein|Plexin-B2|Receptor tyrosine-protein kinase erbB-3|Serum amyloid A1|Transmembrane glycoprotein NMB	cg01333471|cg01744354|cg02592271|cg03023068|cg03929741|cg04845466|cg05102552|cg05484376|cg05696406|cg06566627|cg06975196|cg07920525|cg08047426|cg08789022|cg11177693|cg11618577|cg12000995|cg12648201|cg14242246|cg15062470|cg15478930|cg17158414|cg18428193|cg18947209|cg20102877|cg20518572|cg20744217|cg20885815|cg21248554|cg21747090|cg22608170|cg22903471|cg23587288|cg24594459|cg24768116|cg25309888|cg26034919|cg27432699|H3K4me1	rs1260326	2:27730940:T:C	0.608916	0.0574614	16.3452	2	27730940	T	C
CES1	trans	GCKR	rs1260326	GCKR|SNX17	2 hour fasting glucose|2 hour glucose|2 hour glucose tolerance test|Age at menopause|Age related disease endophenotypes|Age related diseases mortality and associated endophenotypes|Albumin|Alcohol consumption|Alcohol consumption drinks per week|Alcohol consumption in current drinkers|Alcohol intake frequency|Alcohol intake versus 10 years previously|Alkaline phosphatase ALP in plasma|APOA1 apolipoprotein AI|APOA1 assay lipoprotein fraction concentration|APOA1 assay lipoprotein fraction concentration in fasting sample|APOB apolipoprotein B|APOB assay lipoprotein fraction concentration|APOB assay lipoprotein fraction concentration in fasting sample|APOC3 apolipoprotein C III|Arm fat-free mass left|Arm fat-free mass right|Arm predicted mass left|Arm predicted mass right|Basal metabolic rate|Blood glucose in non diabetics|Blood metabolite levels|Blood metabolite ratios|Blood proteins|Breast size|Breast size bra cup size in women|C reactive protein|C reactive protein female|C reactive protein levels|C reactive protein levels or total cholesterol levels pleiotropy|C reactive protein levels or triglyceride levels pleiotropy|C2orf16 cis expression in liver|C2orf16 gene expression in liver|Caffeine metabolism plasma 17 dimethylxanthine paraxanthine to 137 trimethylxanthine caffeine ratio|Calcium|Calcium levels|Cardiovascular disease risk factors|Cholelithiasis|Cholesterol|Cholesterol ldl|Cholesterol total|Chronic kidney disease|circulating leptin levels|circulating leptin levels adjusted for BMI|Coffee consumption cups per day|Comparative height size at age 10|Crohns disease|Daytime dozing or sleeping|Diabetes diagnosed by doctor|DPA 22:5n3|EIF2B4 gene expression in peripheral blood leucocytes|Fasting blood glucose|Fasting blood glucose in high BMI subjects|Fasting blood glucose in low BMI subjects|Fasting glucose|Fasting glucose related traits|Fasting glucose related traits interaction with BMI|Fasting insulin|Fasting insulin in high BMI subjects|Fasting insulin in low BMI subjects|Fasting insulin related traits|Fasting insulin related traits interaction with BMI|Fasting plasma glucose|Fasting plasma glucose after exclusion of subjects with FG levels 7 mmolL|FVII|FVII activity|FVII in plasma|Gallstone disease|Gamma glutamyl transferase|Gamma glutamyltransferase|Glomerular filtration rate|Glomerular filtration rate creatinine|Glomerular filtration rate in non diabetics creatinine|Glucose homeostasis traits|Glucose tolerance test|Glucose transporter type 2|Glycemic traits pregnancy|Gondoic acid 201n 9 levels|Gout|Granulocyte count|Granulocyte percentage of myeloid white cells|HDL cholesterol mean size lipoprotein fraction concentration|HDL cholesterol mean size lipoprotein fraction concentration in fasting sample|HDL cholesterol small lipoprotein fraction concentration|HDL cholesterol small lipoprotein fraction concentration in fasting sample|HDL cholesterol total lipoprotein fraction concentration|HDL cholesterol total lipoprotein fraction concentration in fasting sample|Height|Height adults|Hematocrit|Hematological and biochemical traits|Hemoglobin concentration|High light scatter percentage of red cells|High light scatter reticulocyte count|High light scatter reticulocyte percentage of red cells|Hip circumference|Hip circumference in males|HOMA IR|Hypertriglyceridemia|IDL total lipoprotein fraction concentration|IDL total lipoprotein fraction concentration in fasting sample|IFT172 cis expression in liver|IFT172 cis expression in omental fat|IFT172 cis expression in subcutaneous fat|IFT172 expression in Lymphocytes lymphoblastoid cell lines tissue|IFT172 gene expression in adipose tissue|IFT172 gene expression in human liver|IFT172 gene expression in human omental fat|IFT172 gene expression in liver|IFT172 gene expression in peripheral blood leucocytes|IFT172 trancript levels in human subcutaneous fat|Illnesses of father: diabetes|Immature fraction of reticulocytes|Impedance of arm left|Impedance of arm right|Impedance of leg left|Impedance of leg right|Impedance of whole body|Inflammatory bowel disease|Insulin resistance|Kidney diseases|LDL cholesterol|LDL cholesterol mean size lipoprotein fraction concentration|LDL cholesterol mean size lipoprotein fraction concentration in fasting sample|LDL cholesterol small lipoprotein fraction concentration|LDL cholesterol small lipoprotein fraction concentration in fasting sample|LDL cholesterol total lipoprotein fraction concentration|LDL cholesterol total lipoprotein fraction concentration in fasting sample|Leg fat-free mass left|Leg fat-free mass right|Leg predicted mass left|Leg predicted mass right|Lipid metabolism phenotypes|Lipid traits|Lipoprotein associated phospholipase A2 activity and mass|Lipoprotein associated phospholipase A2 mass Lp2|Liver enzyme levels gamma glutamyl transferase|log eGFR creatinine|log eGFR creatinine in non diabetics|log Fasting insulin|log Fasting insulin adjusted for BMI|log HOMA-IR|log Leptin|log Leptin adjusted for BMI|Low density lipoprotein|Lymphocyte count|Lymphocyte counts|Mean corpuscular hemoglobin concentration|Mean platelet volume|Medication for cholesterol, blood pressure or diabetes: cholesterol lowering medication|Metabolic syndrome|Metabolic syndrome domains Elevated plasma glucose|Metabolic syndrome domains Multivariate analysis|Metabolic syndrome x|Metabolic traits|Metabolism|Metabolite levels|Metabolite levels small molecules and protein measures|Monocyte count|Monocyte percentage of white cells|Myeloid white cell count|Neutrophil count|Neutrophil percentage of granulocytes|No treatment with medication for cholesterol, blood pressure, diabetes, or take exogenous hormones|Non albumin protein levels|Nonalcoholic fatty liver disease|NRBP1 gene expression in peripheral blood leucocytes|Number of self-reported non-cancer illnesses|Number of treatments or medications taken|Palmitic acid 16:0|Palmitic acid 160 plasma levels|Palmitoleic acid 16:1n7|Palmitoleic acid 161n 7 levels|Palmitoleic acid 161n 7 plasma levels|Phospholipid levels plasma|Phospholipids|Plasma beta trace protein levels|Plasma C reactive protein female|Plasma docosapentaenoic acid levels|Plasma lactate levels|Plasma palmitic acid|Plasma palmitoleic acid|Plasma protein C levels|Platelet count|Platelet count PLT|Platelet counts|Plateletcrit|Pulse rate|Red blood cell count|Red cell distribution width|Relative age of first facial hair|Renal overload gout|Renal underexcretion gout|Resting heart rate|Reticulocyte count|Reticulocyte fraction of red cells|Self-reported diabetes|Self-reported gout|Self-reported high cholesterol|Serum albumin|Serum albumin level|Serum alpha1 antitrypsin levels|Serum calcium|Serum creatinine|Serum creatinine estimated glomerular filtration rate eGFR|Serum creatinine estimated glomerular filtration rate eGFR age 65|Serum creatinine estimated glomerular filtration rate eGFR females|Serum creatinine estimated glomerular filtration rate eGFR no diabetes|Serum creatinine estimated glomerular filtration rate eGFR no hypertension|Serum creatinine estimated glomerular filtration rate eGFR without diabetes|Serum creatinine estimated glomerular filtration rate eGFR without hypertension|Serum total protein level|Serum triglycerides|Serum urate|Sex hormone binding globulin levels|Sex hormone binding globulin SHBG concentrations|Sitting height|Sodium in urine|Sum basophil neutrophil counts|Sum neutrophil eosinophil counts|Testosterone|Total cholesterol|Total cholesterol levels|Total protein|Treatment with allopurinol|Treatment with atorvastatin|Treatment with cholesterol lowering medication|Treatment with lipitor 10mg tablet|Treatment with metformin|Treatment with simvastatin|Triglyceride levels|Triglycerides|Triglycerides and Blood pressure|Triglycerides Blood Pressure TG BP|Triglycerides by NMR lipoprotein fraction|Triglycerides by NMR lipoprotein fraction in fasting sample|Triglycerides change with statins|Triglycerides females|Triglycerides in females|Triglycerides in males|Triglycerides in metabolic syndrome subjects without diabetes|Triglycerides lipoprotein fraction|Triglycerides lipoprotein fraction in fasting sample|Triglycerides ln|Triglycerides log mmoll|Triglycerides males|Triglycerides mmoll|Trunk fat-free mass|Trunk predicted mass|Two hour glucose challenge|Type 2 diabetes|Type II diabetes|Urate|Urate levels|Urate levels in obese individuals|Urate levels in overweight individuals|Uric acid|Uric acid females|Uric acid levels|VLDL cholesterol large lipoprotein fraction concentration|VLDL cholesterol large lipoprotein fraction concentration in fasting sample|VLDL cholesterol mean size lipoprotein fraction concentration|VLDL cholesterol mean size lipoprotein fraction concentration in fasting sample|VLDL cholesterol medium lipoprotein fraction concentration|VLDL cholesterol medium lipoprotein fraction concentration in fasting sample|VLDL cholesterol total lipoprotein fraction concentration|VLDL cholesterol total lipoprotein fraction concentration in fasting sample|Waist Circumference Triglycerides WC TG|Waist circumference and related phenotypes|Waist circumference and Triglycerides|Weight|White blood cell count|Whole body fat-free mass|Whole body water mass	?-hydroxybutyric acid|1-arachidonoylglycerophosphoinositol*|1-linoleoylglycerophosphoethanolamine*|1-myristoylglycerophosphocholine|1-oleoylglycerophosphoethanolamine|1-palmitoylglycerol (1-monopalmitin)|1-palmitoylglycerophosphoethanolamine|1-stearoylglycerophosphoethanolamine|10-undecenoate (11:1n1)|18:2 linoleic acid (LA)|2-hydroxybutyrate (AHB)|22:6 docosahexaenoic acid (DHA)|3-methyl-2-oxovalerate|Ala|Ala/Cit|Ala/Glc|Ala/Gln|Ala/His|Ala/Phe|Ala/Tyr|Alanine|ApoB|Asparagine|BCAAs|CH2 groups in fatty acids|CH2-DB|Cholesterol esters in large VLDL|Cholesterol esters in medium LDL|Cholesterol esters in medium VLDL|Concentration of chylomicrons and extremely large VLDL particles|Concentration of large LDL particles|Concentration of large VLDL particles|Concentration of medium HDL particles|Concentration of medium LDL particles|Concentration of medium VLDL particles|Concentration of small HDL particles|Concentration of small LDL particles|Concentration of small VLDL particles|Concentration of very large VLDL particles|Concentration of very small VLDL particles|DAG 36:2|Double bonds in fatty acids|Erythronate*|Esterified cholesterol|Fasting blood glucose|FAw3|FAw67|FAw67-FA|FAw67/FAw9S|FAw9S|FAw9S-FA|FR|Free cholesterol in large VLDL|Free cholesterol in medium VLDL|Free cholesterol in small VLDL|Gamma-glutamylglutamine|Gamma-glutamylthreonine|Glc/Pyr|Gln-PTC / PC aa C32:2|Gln-PTC / PC aa C40:5|Gln-PTC / Trp-PTC|Gln/Ile|Gln/Leu|Gln/Pyr|Gln/Val|Glucose/mannose|Glutamine|Glycerol|Glycoprotein acetyls mainly a1Lacid glycoprotein|Gp|Gp/Serum-TG|HDL3-C|His/Ile|His/Leu|IDL-C-eFR|Ile|Ile/Glc|Ile/Leu|Ile/Phe|Ile/Tyr|Ile/Val|Isoleucine|L-HDL-L/M-HDL-L|L-VLDL-C|L-VLDL-CE|L-VLDL-FC|L-VLDL-L|L-VLDL-P|L-VLDL-PL|L-VLDL-TG|LA|Lactate|LDL diameter|LDL-D|Leu|Leu/Glc|Leu/Phe|Leu/Serum-TG|Leucine|LPC 14:0|LPC 16:1|LPC 20:3|LPE 18:2|LPE 20:4|M-LDL-PL|M-VLDL-C|M-VLDL-CE|M-VLDL-FC|M-VLDL-L|M-VLDL-P|M-VLDL-PL|M-VLDL-TG|Mannose|MobCH|MobCH2|MobCH3|MonoLunsaturated fatty acids|OmegaL3 fatty acids|OmegaL6 fatty acids|OmegaL7 and L9 and saturated fatty acids|Other polyunsaturated fatty acids than 18:2|PC 32:1|PC 32:2|PC 34:1|PC 34:3|PC 34:4|PC aa C32:2 / Gln-PTC|PC aa C32:2 / H1|PC aa C32:2 / PC ae C32:1|PC aa C32:2 / PC ae C34:1|PC aa C32:2 / PC ae C34:2|PC aa C32:2 / PC ae C40:2|PC aa C32:2 / SM (OH) C16:1|PC aa C32:2 / SM (OH) C24:1|PC aa C32:2 / SM C16:0|PC aa C32:2 / Thr-PTC|PC aa C32:3 / PC ae C40:2|PC aa C34:3 / Gln-PTC|PC aa C34:3 / Thr-PTC|PC aa C34:4 / Gln-PTC|PC aa C34:4 / H1|PC aa C34:4 / PC ae C40:2|PC aa C34:4 / Thr-PTC|PC aa C36:3 / Gln-PTC|PC aa C36:3 / Thr-PTC|PC aa C36:6 / PC ae C40:2|PC aa C38:3 / Gln-PTC|PC aa C38:3 / Thr-PTC|PC aa C38:5 / Gln-PTC|PC aa C40:4 / Gln-PTC|PC aa C40:4 / Thr-PTC|PC aa C40:5|PC aa C40:5 / Gln-PTC|PC aa C40:5 / H1|PC aa C40:5 / Thr-PTC|PC ae C32:1 / PC aa C32:2|PC ae C32:1 / PC aa C32:3|PC ae C32:1 / PC aa C34:3|PC ae C34:1 / PC aa C32:2|PC ae C34:1 / PC aa C34:3|PC ae C34:2 / PC aa C32:2|PC ae C34:2 / PC aa C32:3|PC ae C34:2 / PC aa C34:3|PC ae C34:2 / PC aa C34:4|PC ae C36:3 / PC aa C32:2|PC ae C36:3 / PC aa C34:3|PC ae C40:2 / PC aa C32:2|PC ae C40:2 / PC aa C32:3|PC ae C40:2 / PC aa C34:3|PC ae C40:2 / PC aa C36:6|PC ae C40:2 / PC aa C40:5|PC ae C40:2 / SM C20:2|Phosphatidylcholine and other cholines|Phosphatidylcholine diacyl C32:1|Phosphatidylcholine diacyl C32:2|Phosphatidylcholine diacyl C34:3|Phosphatidylcholine diacyl C34:4|Phosphatidylcholine diacyl C40:5|Phosphatidylcholine diacyl C40:6|Phospholipids in chylomicrons and extremely large VLDL|Phospholipids in large VLDL|Phospholipids in medium HDL|Phospholipids in medium LDL|Phospholipids in medium VLDL|Phospholipids in small VLDL|Phospholipids in very large VLDL|PUFA|Pyr|Pyr/Cit|Pyruvate|Ratio of bisLallylic bonds to double bonds in lipids|Ratio of bisLallylic bonds to total fatty acids in lipids|S-HDL-L|S-HDL-P|S-LDL-L|S-LDL-P|S-VLDL-C|S-VLDL-FC|S-VLDL-L|S-VLDL-P|S-VLDL-PL|S-VLDL-TG|Serum Ala|Serum Ala/Glc|Serum Ala/Gln|Serum concentration of 1-palmitoylglycerol (1-monopalmitin)|Serum concentration of gamma-glutamylglutamine|Serum concentration of lactate|Serum concentration of mannose|Serum FAw9S|Serum Glc/Pyr|Serum Gln/Ile|Serum Ile|Serum Ile/Glc|Serum Ile/Phe|Serum Ile/Tyr|Serum L-VLDL-C|Serum L-VLDL-CE|Serum L-VLDL-FC|Serum L-VLDL-L|Serum L-VLDL-P|Serum L-VLDL-PL|Serum L-VLDL-TG|Serum M-VLDL-C|Serum M-VLDL-CE|Serum M-VLDL-FC|Serum M-VLDL-L|Serum M-VLDL-P|Serum M-VLDL-PL|Serum M-VLDL-TG|Serum metabolite network profiles|Serum MobCH|Serum MobCH2|Serum MobCH3|Serum Pyr|Serum ratio of (1-arachidonoylglycerophosphoinositol*)/(gammaglutamylglutamine)|Serum ratio of (1-arachidonoylglycerophosphoinositol*)/(threonine)|Serum ratio of (1-linoleoylglycerophosphoethanolamine*)/(asparagine)|Serum ratio of (1-linoleoylglycerophosphoethanolamine*)/(gammaglutamylglutamine)|Serum ratio of (1-linoleoylglycerophosphoethanolamine*)/(threonine)|Serum ratio of (1-myristoylglycerophosphocholine)/(asparagine)|Serum ratio of (1-oleoylglycerophosphoethanolamine)/(asparagine)|Serum ratio of (1-oleoylglycerophosphoethanolamine)/(threonine)|Serum ratio of (1-palmitoylglycerol (1-monopalmitin))/(gammaglutamylglutamine)|Serum ratio of (1-palmitoylglycerol (1-monopalmitin))/(threonine)|Serum ratio of (1-palmitoylglycerophosphoethanolamine)/(asparagine)|Serum ratio of (1-palmitoylglycerophosphoethanolamine)/(gammaglutamylglutamine)|Serum ratio of (1-palmitoylglycerophosphoethanolamine)/(threonine)|Serum ratio of (10-undecenoate (11:1n1))/(margarate (17:0))|Serum ratio of (2-aminobutyrate)/(2-hydroxybutyrate (AHB))|Serum ratio of (2-hydroxybutyrate (AHB))/(mannose)|Serum ratio of (2-hydroxybutyrate (AHB))/(threonine)|Serum ratio of (3-methyl-2-oxobutyrate)/(asparagine)|Serum ratio of (3-methyl-2-oxobutyrate)/(mannose)|Serum ratio of (3-methyl-2-oxobutyrate)/(threonine)|Serum ratio of (3-methyl-2-oxovalerate)/(asparagine)|Serum ratio of (3-methyl-2-oxovalerate)/(mannose)|Serum ratio of (3-methyl-2-oxovalerate)/(threonine)|Serum ratio of (alanine)/(asparagine)|Serum ratio of (alanine)/(mannose)|Serum ratio of (alanine)/(serine)|Serum ratio of (alanine)/(threonine)|Serum ratio of (alpha-hydroxyisovalerate)/(asparagine)|Serum ratio of (alpha-hydroxyisovalerate)/(threonine)|Serum ratio of (asparagine)/(erythritol)|Serum ratio of (asparagine)/(erythronate*)|Serum ratio of (asparagine)/(isoleucine)|Serum ratio of (asparagine)/(lactate)|Serum ratio of (asparagine)/(pantothenate)|Serum ratio of (cholesterol)/(mannose)|Serum ratio of (erythronate*)/(gamma-glutamylglutamine)|Serum ratio of (erythronate*)/(mannose)|Serum ratio of (erythronate*)/(threonine)|Serum ratio of (gamma-glutamylglutamine)/(lactate)|Serum ratio of (glucose)/(mannose)|Serum ratio of (glutamine)/(lactate)|Serum ratio of (isoleucine)/(mannose)|Serum ratio of (isoleucine)/(threonine)|Serum ratio of (lactate)/(mannose)|Serum ratio of (lactate)/(threonine)|Serum ratio of (leucine)/(mannose)|Serum ratio of (mannose)/(stearate (18:0))|Serum ratio of (mannose)/(tryptophan)|Serum ratio of (mannose)/(urate)|Serum ratio of (mannose)/(valine)|Serum ratio of (pantothenate)/(threonine)|Serum S-VLDL-FC|Serum S-VLDL-L|Serum S-VLDL-P|Serum S-VLDL-PL|Serum S-VLDL-TG|Serum Serum-TG|Serum Serum-TG/Glc|Serum Tot-FA|Serum Tot-TG|Serum total cholesterol|Serum total triglycerides|Serum VLDL-D|Serum VLDL-TG|Serum VLDL-TG-eFR|Serum XL-VLDL-L|Serum XL-VLDL-P|Serum XL-VLDL-PL|Serum XL-VLDL-TG|Serum XXL-VLDL-L|Serum XXL-VLDL-TG|Serum-TG|Serum-TG/Glc|SM C20:2 / Gln-PTC|TAG 46:1|TAG 46:2|TAG 48:1|TAG 48:2|TAG 48:3|TAG 50:2|TAG 50:3|TAG 50:4|TAG 50:5|TAG 52:1|TAG 52:2|TAG 52:5|TAG 52:6|TG-lab|TG-PG|Threonine|Tot-FA|Tot-TG|Total cholesterol in large VLDL|Total cholesterol in medium VLDL|Total cholesterol in small LDL|Total cholesterol in small VLDL|Total fatty acids|Total lipids in chylomicrons and extremely large VLDL|Total lipids in large VLDL|Total lipids in medium LDL|Total lipids in medium VLDL|Total lipids in small HDL|Total lipids in small LDL|Total lipids in small VLDL|Total lipids in very large VLDL|Total lipids in very small VLDL|Total phosphoglycerides|Triglycerides in chylomicrons and extremely large VLDL|Triglycerides in IDL|Triglycerides in large VLDL|Triglycerides in medium VLDL|Triglycerides in small HDL|Triglycerides in small VLDL|Triglycerides in very large VLDL|Triglycerides in very small VLDL|Trp-PTC / Gln-PTC|Tryptophan|Val/Glc|Val/Serum-TG|Valine|VLDL diameter|VLDL-D|VLDL-TG|VLDL-TG-eFR|X - 22822|X-03094|X-06246|X-08766|X-11438|X-12038|X-12644|X-14056|X-14057|X-22822|XL-VLDL-L|XL-VLDL-P|XL-VLDL-PL|XL-VLDL-TG|XS-VLDL-TG|XXL-VLDL-L|XXL-VLDL-P|XXL-VLDL-PL|XXL-VLDL-TG	|-|ABCA1|ABCG1|AC093690.1|ATRAID|C2orf16|CD14|CREB5|EIF2B4|FNDC4|GCKR|GPN1|GTF3C2|HAVCR2|KLF11|KRTCAP3|LAMB2|MYLIP|NDUFA2|NRBP1|PPM1G|SLC5A6|SLC5A6;ATRAID|SNX17|SREBF1|STARD10|TNFSF13B|TPI1|Triglycerides|ZNF512|ZNF513	Cathepsin F|CRP|Follistatin|Insulin|Leptin|Melanoma cell adhesion molecule|Palmitoleoyl-protein carboxylesterase NOTUM|Plasma kallikrein|Plexin-B2|Receptor tyrosine-protein kinase erbB-3|Serum amyloid A1|Transmembrane glycoprotein NMB	cg01333471|cg01744354|cg02592271|cg03023068|cg03929741|cg04845466|cg05102552|cg05484376|cg05696406|cg06566627|cg06975196|cg07920525|cg08047426|cg08789022|cg11177693|cg11618577|cg12000995|cg12648201|cg14242246|cg15062470|cg15478930|cg17158414|cg18428193|cg18947209|cg20102877|cg20518572|cg20744217|cg20885815|cg21248554|cg21747090|cg22608170|cg22903471|cg23587288|cg24594459|cg24768116|cg25309888|cg26034919|cg27432699|H3K4me1	rs1260326	2:27730940:T:C	0.608622	-0.0947198	41.9579	2	27730940	T	C
CLMP	trans	GCKR	rs1260326	GCKR|SNX17	2 hour fasting glucose|2 hour glucose|2 hour glucose tolerance test|Age at menopause|Age related disease endophenotypes|Age related diseases mortality and associated endophenotypes|Albumin|Alcohol consumption|Alcohol consumption drinks per week|Alcohol consumption in current drinkers|Alcohol intake frequency|Alcohol intake versus 10 years previously|Alkaline phosphatase ALP in plasma|APOA1 apolipoprotein AI|APOA1 assay lipoprotein fraction concentration|APOA1 assay lipoprotein fraction concentration in fasting sample|APOB apolipoprotein B|APOB assay lipoprotein fraction concentration|APOB assay lipoprotein fraction concentration in fasting sample|APOC3 apolipoprotein C III|Arm fat-free mass left|Arm fat-free mass right|Arm predicted mass left|Arm predicted mass right|Basal metabolic rate|Blood glucose in non diabetics|Blood metabolite levels|Blood metabolite ratios|Blood proteins|Breast size|Breast size bra cup size in women|C reactive protein|C reactive protein female|C reactive protein levels|C reactive protein levels or total cholesterol levels pleiotropy|C reactive protein levels or triglyceride levels pleiotropy|C2orf16 cis expression in liver|C2orf16 gene expression in liver|Caffeine metabolism plasma 17 dimethylxanthine paraxanthine to 137 trimethylxanthine caffeine ratio|Calcium|Calcium levels|Cardiovascular disease risk factors|Cholelithiasis|Cholesterol|Cholesterol ldl|Cholesterol total|Chronic kidney disease|circulating leptin levels|circulating leptin levels adjusted for BMI|Coffee consumption cups per day|Comparative height size at age 10|Crohns disease|Daytime dozing or sleeping|Diabetes diagnosed by doctor|DPA 22:5n3|EIF2B4 gene expression in peripheral blood leucocytes|Fasting blood glucose|Fasting blood glucose in high BMI subjects|Fasting blood glucose in low BMI subjects|Fasting glucose|Fasting glucose related traits|Fasting glucose related traits interaction with BMI|Fasting insulin|Fasting insulin in high BMI subjects|Fasting insulin in low BMI subjects|Fasting insulin related traits|Fasting insulin related traits interaction with BMI|Fasting plasma glucose|Fasting plasma glucose after exclusion of subjects with FG levels 7 mmolL|FVII|FVII activity|FVII in plasma|Gallstone disease|Gamma glutamyl transferase|Gamma glutamyltransferase|Glomerular filtration rate|Glomerular filtration rate creatinine|Glomerular filtration rate in non diabetics creatinine|Glucose homeostasis traits|Glucose tolerance test|Glucose transporter type 2|Glycemic traits pregnancy|Gondoic acid 201n 9 levels|Gout|Granulocyte count|Granulocyte percentage of myeloid white cells|HDL cholesterol mean size lipoprotein fraction concentration|HDL cholesterol mean size lipoprotein fraction concentration in fasting sample|HDL cholesterol small lipoprotein fraction concentration|HDL cholesterol small lipoprotein fraction concentration in fasting sample|HDL cholesterol total lipoprotein fraction concentration|HDL cholesterol total lipoprotein fraction concentration in fasting sample|Height|Height adults|Hematocrit|Hematological and biochemical traits|Hemoglobin concentration|High light scatter percentage of red cells|High light scatter reticulocyte count|High light scatter reticulocyte percentage of red cells|Hip circumference|Hip circumference in males|HOMA IR|Hypertriglyceridemia|IDL total lipoprotein fraction concentration|IDL total lipoprotein fraction concentration in fasting sample|IFT172 cis expression in liver|IFT172 cis expression in omental fat|IFT172 cis expression in subcutaneous fat|IFT172 expression in Lymphocytes lymphoblastoid cell lines tissue|IFT172 gene expression in adipose tissue|IFT172 gene expression in human liver|IFT172 gene expression in human omental fat|IFT172 gene expression in liver|IFT172 gene expression in peripheral blood leucocytes|IFT172 trancript levels in human subcutaneous fat|Illnesses of father: diabetes|Immature fraction of reticulocytes|Impedance of arm left|Impedance of arm right|Impedance of leg left|Impedance of leg right|Impedance of whole body|Inflammatory bowel disease|Insulin resistance|Kidney diseases|LDL cholesterol|LDL cholesterol mean size lipoprotein fraction concentration|LDL cholesterol mean size lipoprotein fraction concentration in fasting sample|LDL cholesterol small lipoprotein fraction concentration|LDL cholesterol small lipoprotein fraction concentration in fasting sample|LDL cholesterol total lipoprotein fraction concentration|LDL cholesterol total lipoprotein fraction concentration in fasting sample|Leg fat-free mass left|Leg fat-free mass right|Leg predicted mass left|Leg predicted mass right|Lipid metabolism phenotypes|Lipid traits|Lipoprotein associated phospholipase A2 activity and mass|Lipoprotein associated phospholipase A2 mass Lp2|Liver enzyme levels gamma glutamyl transferase|log eGFR creatinine|log eGFR creatinine in non diabetics|log Fasting insulin|log Fasting insulin adjusted for BMI|log HOMA-IR|log Leptin|log Leptin adjusted for BMI|Low density lipoprotein|Lymphocyte count|Lymphocyte counts|Mean corpuscular hemoglobin concentration|Mean platelet volume|Medication for cholesterol, blood pressure or diabetes: cholesterol lowering medication|Metabolic syndrome|Metabolic syndrome domains Elevated plasma glucose|Metabolic syndrome domains Multivariate analysis|Metabolic syndrome x|Metabolic traits|Metabolism|Metabolite levels|Metabolite levels small molecules and protein measures|Monocyte count|Monocyte percentage of white cells|Myeloid white cell count|Neutrophil count|Neutrophil percentage of granulocytes|No treatment with medication for cholesterol, blood pressure, diabetes, or take exogenous hormones|Non albumin protein levels|Nonalcoholic fatty liver disease|NRBP1 gene expression in peripheral blood leucocytes|Number of self-reported non-cancer illnesses|Number of treatments or medications taken|Palmitic acid 16:0|Palmitic acid 160 plasma levels|Palmitoleic acid 16:1n7|Palmitoleic acid 161n 7 levels|Palmitoleic acid 161n 7 plasma levels|Phospholipid levels plasma|Phospholipids|Plasma beta trace protein levels|Plasma C reactive protein female|Plasma docosapentaenoic acid levels|Plasma lactate levels|Plasma palmitic acid|Plasma palmitoleic acid|Plasma protein C levels|Platelet count|Platelet count PLT|Platelet counts|Plateletcrit|Pulse rate|Red blood cell count|Red cell distribution width|Relative age of first facial hair|Renal overload gout|Renal underexcretion gout|Resting heart rate|Reticulocyte count|Reticulocyte fraction of red cells|Self-reported diabetes|Self-reported gout|Self-reported high cholesterol|Serum albumin|Serum albumin level|Serum alpha1 antitrypsin levels|Serum calcium|Serum creatinine|Serum creatinine estimated glomerular filtration rate eGFR|Serum creatinine estimated glomerular filtration rate eGFR age 65|Serum creatinine estimated glomerular filtration rate eGFR females|Serum creatinine estimated glomerular filtration rate eGFR no diabetes|Serum creatinine estimated glomerular filtration rate eGFR no hypertension|Serum creatinine estimated glomerular filtration rate eGFR without diabetes|Serum creatinine estimated glomerular filtration rate eGFR without hypertension|Serum total protein level|Serum triglycerides|Serum urate|Sex hormone binding globulin levels|Sex hormone binding globulin SHBG concentrations|Sitting height|Sodium in urine|Sum basophil neutrophil counts|Sum neutrophil eosinophil counts|Testosterone|Total cholesterol|Total cholesterol levels|Total protein|Treatment with allopurinol|Treatment with atorvastatin|Treatment with cholesterol lowering medication|Treatment with lipitor 10mg tablet|Treatment with metformin|Treatment with simvastatin|Triglyceride levels|Triglycerides|Triglycerides and Blood pressure|Triglycerides Blood Pressure TG BP|Triglycerides by NMR lipoprotein fraction|Triglycerides by NMR lipoprotein fraction in fasting sample|Triglycerides change with statins|Triglycerides females|Triglycerides in females|Triglycerides in males|Triglycerides in metabolic syndrome subjects without diabetes|Triglycerides lipoprotein fraction|Triglycerides lipoprotein fraction in fasting sample|Triglycerides ln|Triglycerides log mmoll|Triglycerides males|Triglycerides mmoll|Trunk fat-free mass|Trunk predicted mass|Two hour glucose challenge|Type 2 diabetes|Type II diabetes|Urate|Urate levels|Urate levels in obese individuals|Urate levels in overweight individuals|Uric acid|Uric acid females|Uric acid levels|VLDL cholesterol large lipoprotein fraction concentration|VLDL cholesterol large lipoprotein fraction concentration in fasting sample|VLDL cholesterol mean size lipoprotein fraction concentration|VLDL cholesterol mean size lipoprotein fraction concentration in fasting sample|VLDL cholesterol medium lipoprotein fraction concentration|VLDL cholesterol medium lipoprotein fraction concentration in fasting sample|VLDL cholesterol total lipoprotein fraction concentration|VLDL cholesterol total lipoprotein fraction concentration in fasting sample|Waist Circumference Triglycerides WC TG|Waist circumference and related phenotypes|Waist circumference and Triglycerides|Weight|White blood cell count|Whole body fat-free mass|Whole body water mass	?-hydroxybutyric acid|1-arachidonoylglycerophosphoinositol*|1-linoleoylglycerophosphoethanolamine*|1-myristoylglycerophosphocholine|1-oleoylglycerophosphoethanolamine|1-palmitoylglycerol (1-monopalmitin)|1-palmitoylglycerophosphoethanolamine|1-stearoylglycerophosphoethanolamine|10-undecenoate (11:1n1)|18:2 linoleic acid (LA)|2-hydroxybutyrate (AHB)|22:6 docosahexaenoic acid (DHA)|3-methyl-2-oxovalerate|Ala|Ala/Cit|Ala/Glc|Ala/Gln|Ala/His|Ala/Phe|Ala/Tyr|Alanine|ApoB|Asparagine|BCAAs|CH2 groups in fatty acids|CH2-DB|Cholesterol esters in large VLDL|Cholesterol esters in medium LDL|Cholesterol esters in medium VLDL|Concentration of chylomicrons and extremely large VLDL particles|Concentration of large LDL particles|Concentration of large VLDL particles|Concentration of medium HDL particles|Concentration of medium LDL particles|Concentration of medium VLDL particles|Concentration of small HDL particles|Concentration of small LDL particles|Concentration of small VLDL particles|Concentration of very large VLDL particles|Concentration of very small VLDL particles|DAG 36:2|Double bonds in fatty acids|Erythronate*|Esterified cholesterol|Fasting blood glucose|FAw3|FAw67|FAw67-FA|FAw67/FAw9S|FAw9S|FAw9S-FA|FR|Free cholesterol in large VLDL|Free cholesterol in medium VLDL|Free cholesterol in small VLDL|Gamma-glutamylglutamine|Gamma-glutamylthreonine|Glc/Pyr|Gln-PTC / PC aa C32:2|Gln-PTC / PC aa C40:5|Gln-PTC / Trp-PTC|Gln/Ile|Gln/Leu|Gln/Pyr|Gln/Val|Glucose/mannose|Glutamine|Glycerol|Glycoprotein acetyls mainly a1Lacid glycoprotein|Gp|Gp/Serum-TG|HDL3-C|His/Ile|His/Leu|IDL-C-eFR|Ile|Ile/Glc|Ile/Leu|Ile/Phe|Ile/Tyr|Ile/Val|Isoleucine|L-HDL-L/M-HDL-L|L-VLDL-C|L-VLDL-CE|L-VLDL-FC|L-VLDL-L|L-VLDL-P|L-VLDL-PL|L-VLDL-TG|LA|Lactate|LDL diameter|LDL-D|Leu|Leu/Glc|Leu/Phe|Leu/Serum-TG|Leucine|LPC 14:0|LPC 16:1|LPC 20:3|LPE 18:2|LPE 20:4|M-LDL-PL|M-VLDL-C|M-VLDL-CE|M-VLDL-FC|M-VLDL-L|M-VLDL-P|M-VLDL-PL|M-VLDL-TG|Mannose|MobCH|MobCH2|MobCH3|MonoLunsaturated fatty acids|OmegaL3 fatty acids|OmegaL6 fatty acids|OmegaL7 and L9 and saturated fatty acids|Other polyunsaturated fatty acids than 18:2|PC 32:1|PC 32:2|PC 34:1|PC 34:3|PC 34:4|PC aa C32:2 / Gln-PTC|PC aa C32:2 / H1|PC aa C32:2 / PC ae C32:1|PC aa C32:2 / PC ae C34:1|PC aa C32:2 / PC ae C34:2|PC aa C32:2 / PC ae C40:2|PC aa C32:2 / SM (OH) C16:1|PC aa C32:2 / SM (OH) C24:1|PC aa C32:2 / SM C16:0|PC aa C32:2 / Thr-PTC|PC aa C32:3 / PC ae C40:2|PC aa C34:3 / Gln-PTC|PC aa C34:3 / Thr-PTC|PC aa C34:4 / Gln-PTC|PC aa C34:4 / H1|PC aa C34:4 / PC ae C40:2|PC aa C34:4 / Thr-PTC|PC aa C36:3 / Gln-PTC|PC aa C36:3 / Thr-PTC|PC aa C36:6 / PC ae C40:2|PC aa C38:3 / Gln-PTC|PC aa C38:3 / Thr-PTC|PC aa C38:5 / Gln-PTC|PC aa C40:4 / Gln-PTC|PC aa C40:4 / Thr-PTC|PC aa C40:5|PC aa C40:5 / Gln-PTC|PC aa C40:5 / H1|PC aa C40:5 / Thr-PTC|PC ae C32:1 / PC aa C32:2|PC ae C32:1 / PC aa C32:3|PC ae C32:1 / PC aa C34:3|PC ae C34:1 / PC aa C32:2|PC ae C34:1 / PC aa C34:3|PC ae C34:2 / PC aa C32:2|PC ae C34:2 / PC aa C32:3|PC ae C34:2 / PC aa C34:3|PC ae C34:2 / PC aa C34:4|PC ae C36:3 / PC aa C32:2|PC ae C36:3 / PC aa C34:3|PC ae C40:2 / PC aa C32:2|PC ae C40:2 / PC aa C32:3|PC ae C40:2 / PC aa C34:3|PC ae C40:2 / PC aa C36:6|PC ae C40:2 / PC aa C40:5|PC ae C40:2 / SM C20:2|Phosphatidylcholine and other cholines|Phosphatidylcholine diacyl C32:1|Phosphatidylcholine diacyl C32:2|Phosphatidylcholine diacyl C34:3|Phosphatidylcholine diacyl C34:4|Phosphatidylcholine diacyl C40:5|Phosphatidylcholine diacyl C40:6|Phospholipids in chylomicrons and extremely large VLDL|Phospholipids in large VLDL|Phospholipids in medium HDL|Phospholipids in medium LDL|Phospholipids in medium VLDL|Phospholipids in small VLDL|Phospholipids in very large VLDL|PUFA|Pyr|Pyr/Cit|Pyruvate|Ratio of bisLallylic bonds to double bonds in lipids|Ratio of bisLallylic bonds to total fatty acids in lipids|S-HDL-L|S-HDL-P|S-LDL-L|S-LDL-P|S-VLDL-C|S-VLDL-FC|S-VLDL-L|S-VLDL-P|S-VLDL-PL|S-VLDL-TG|Serum Ala|Serum Ala/Glc|Serum Ala/Gln|Serum concentration of 1-palmitoylglycerol (1-monopalmitin)|Serum concentration of gamma-glutamylglutamine|Serum concentration of lactate|Serum concentration of mannose|Serum FAw9S|Serum Glc/Pyr|Serum Gln/Ile|Serum Ile|Serum Ile/Glc|Serum Ile/Phe|Serum Ile/Tyr|Serum L-VLDL-C|Serum L-VLDL-CE|Serum L-VLDL-FC|Serum L-VLDL-L|Serum L-VLDL-P|Serum L-VLDL-PL|Serum L-VLDL-TG|Serum M-VLDL-C|Serum M-VLDL-CE|Serum M-VLDL-FC|Serum M-VLDL-L|Serum M-VLDL-P|Serum M-VLDL-PL|Serum M-VLDL-TG|Serum metabolite network profiles|Serum MobCH|Serum MobCH2|Serum MobCH3|Serum Pyr|Serum ratio of (1-arachidonoylglycerophosphoinositol*)/(gammaglutamylglutamine)|Serum ratio of (1-arachidonoylglycerophosphoinositol*)/(threonine)|Serum ratio of (1-linoleoylglycerophosphoethanolamine*)/(asparagine)|Serum ratio of (1-linoleoylglycerophosphoethanolamine*)/(gammaglutamylglutamine)|Serum ratio of (1-linoleoylglycerophosphoethanolamine*)/(threonine)|Serum ratio of (1-myristoylglycerophosphocholine)/(asparagine)|Serum ratio of (1-oleoylglycerophosphoethanolamine)/(asparagine)|Serum ratio of (1-oleoylglycerophosphoethanolamine)/(threonine)|Serum ratio of (1-palmitoylglycerol (1-monopalmitin))/(gammaglutamylglutamine)|Serum ratio of (1-palmitoylglycerol (1-monopalmitin))/(threonine)|Serum ratio of (1-palmitoylglycerophosphoethanolamine)/(asparagine)|Serum ratio of (1-palmitoylglycerophosphoethanolamine)/(gammaglutamylglutamine)|Serum ratio of (1-palmitoylglycerophosphoethanolamine)/(threonine)|Serum ratio of (10-undecenoate (11:1n1))/(margarate (17:0))|Serum ratio of (2-aminobutyrate)/(2-hydroxybutyrate (AHB))|Serum ratio of (2-hydroxybutyrate (AHB))/(mannose)|Serum ratio of (2-hydroxybutyrate (AHB))/(threonine)|Serum ratio of (3-methyl-2-oxobutyrate)/(asparagine)|Serum ratio of (3-methyl-2-oxobutyrate)/(mannose)|Serum ratio of (3-methyl-2-oxobutyrate)/(threonine)|Serum ratio of (3-methyl-2-oxovalerate)/(asparagine)|Serum ratio of (3-methyl-2-oxovalerate)/(mannose)|Serum ratio of (3-methyl-2-oxovalerate)/(threonine)|Serum ratio of (alanine)/(asparagine)|Serum ratio of (alanine)/(mannose)|Serum ratio of (alanine)/(serine)|Serum ratio of (alanine)/(threonine)|Serum ratio of (alpha-hydroxyisovalerate)/(asparagine)|Serum ratio of (alpha-hydroxyisovalerate)/(threonine)|Serum ratio of (asparagine)/(erythritol)|Serum ratio of (asparagine)/(erythronate*)|Serum ratio of (asparagine)/(isoleucine)|Serum ratio of (asparagine)/(lactate)|Serum ratio of (asparagine)/(pantothenate)|Serum ratio of (cholesterol)/(mannose)|Serum ratio of (erythronate*)/(gamma-glutamylglutamine)|Serum ratio of (erythronate*)/(mannose)|Serum ratio of (erythronate*)/(threonine)|Serum ratio of (gamma-glutamylglutamine)/(lactate)|Serum ratio of (glucose)/(mannose)|Serum ratio of (glutamine)/(lactate)|Serum ratio of (isoleucine)/(mannose)|Serum ratio of (isoleucine)/(threonine)|Serum ratio of (lactate)/(mannose)|Serum ratio of (lactate)/(threonine)|Serum ratio of (leucine)/(mannose)|Serum ratio of (mannose)/(stearate (18:0))|Serum ratio of (mannose)/(tryptophan)|Serum ratio of (mannose)/(urate)|Serum ratio of (mannose)/(valine)|Serum ratio of (pantothenate)/(threonine)|Serum S-VLDL-FC|Serum S-VLDL-L|Serum S-VLDL-P|Serum S-VLDL-PL|Serum S-VLDL-TG|Serum Serum-TG|Serum Serum-TG/Glc|Serum Tot-FA|Serum Tot-TG|Serum total cholesterol|Serum total triglycerides|Serum VLDL-D|Serum VLDL-TG|Serum VLDL-TG-eFR|Serum XL-VLDL-L|Serum XL-VLDL-P|Serum XL-VLDL-PL|Serum XL-VLDL-TG|Serum XXL-VLDL-L|Serum XXL-VLDL-TG|Serum-TG|Serum-TG/Glc|SM C20:2 / Gln-PTC|TAG 46:1|TAG 46:2|TAG 48:1|TAG 48:2|TAG 48:3|TAG 50:2|TAG 50:3|TAG 50:4|TAG 50:5|TAG 52:1|TAG 52:2|TAG 52:5|TAG 52:6|TG-lab|TG-PG|Threonine|Tot-FA|Tot-TG|Total cholesterol in large VLDL|Total cholesterol in medium VLDL|Total cholesterol in small LDL|Total cholesterol in small VLDL|Total fatty acids|Total lipids in chylomicrons and extremely large VLDL|Total lipids in large VLDL|Total lipids in medium LDL|Total lipids in medium VLDL|Total lipids in small HDL|Total lipids in small LDL|Total lipids in small VLDL|Total lipids in very large VLDL|Total lipids in very small VLDL|Total phosphoglycerides|Triglycerides in chylomicrons and extremely large VLDL|Triglycerides in IDL|Triglycerides in large VLDL|Triglycerides in medium VLDL|Triglycerides in small HDL|Triglycerides in small VLDL|Triglycerides in very large VLDL|Triglycerides in very small VLDL|Trp-PTC / Gln-PTC|Tryptophan|Val/Glc|Val/Serum-TG|Valine|VLDL diameter|VLDL-D|VLDL-TG|VLDL-TG-eFR|X - 22822|X-03094|X-06246|X-08766|X-11438|X-12038|X-12644|X-14056|X-14057|X-22822|XL-VLDL-L|XL-VLDL-P|XL-VLDL-PL|XL-VLDL-TG|XS-VLDL-TG|XXL-VLDL-L|XXL-VLDL-P|XXL-VLDL-PL|XXL-VLDL-TG	|-|ABCA1|ABCG1|AC093690.1|ATRAID|C2orf16|CD14|CREB5|EIF2B4|FNDC4|GCKR|GPN1|GTF3C2|HAVCR2|KLF11|KRTCAP3|LAMB2|MYLIP|NDUFA2|NRBP1|PPM1G|SLC5A6|SLC5A6;ATRAID|SNX17|SREBF1|STARD10|TNFSF13B|TPI1|Triglycerides|ZNF512|ZNF513	Cathepsin F|CRP|Follistatin|Insulin|Leptin|Melanoma cell adhesion molecule|Palmitoleoyl-protein carboxylesterase NOTUM|Plasma kallikrein|Plexin-B2|Receptor tyrosine-protein kinase erbB-3|Serum amyloid A1|Transmembrane glycoprotein NMB	cg01333471|cg01744354|cg02592271|cg03023068|cg03929741|cg04845466|cg05102552|cg05484376|cg05696406|cg06566627|cg06975196|cg07920525|cg08047426|cg08789022|cg11177693|cg11618577|cg12000995|cg12648201|cg14242246|cg15062470|cg15478930|cg17158414|cg18428193|cg18947209|cg20102877|cg20518572|cg20744217|cg20885815|cg21248554|cg21747090|cg22608170|cg22903471|cg23587288|cg24594459|cg24768116|cg25309888|cg26034919|cg27432699|H3K4me1	rs1260326	2:27730940:T:C	0.608543	0.0513002	13.3592	2	27730940	T	C
CNTN3	trans	GCKR	rs1260326	GCKR|SNX17	2 hour fasting glucose|2 hour glucose|2 hour glucose tolerance test|Age at menopause|Age related disease endophenotypes|Age related diseases mortality and associated endophenotypes|Albumin|Alcohol consumption|Alcohol consumption drinks per week|Alcohol consumption in current drinkers|Alcohol intake frequency|Alcohol intake versus 10 years previously|Alkaline phosphatase ALP in plasma|APOA1 apolipoprotein AI|APOA1 assay lipoprotein fraction concentration|APOA1 assay lipoprotein fraction concentration in fasting sample|APOB apolipoprotein B|APOB assay lipoprotein fraction concentration|APOB assay lipoprotein fraction concentration in fasting sample|APOC3 apolipoprotein C III|Arm fat-free mass left|Arm fat-free mass right|Arm predicted mass left|Arm predicted mass right|Basal metabolic rate|Blood glucose in non diabetics|Blood metabolite levels|Blood metabolite ratios|Blood proteins|Breast size|Breast size bra cup size in women|C reactive protein|C reactive protein female|C reactive protein levels|C reactive protein levels or total cholesterol levels pleiotropy|C reactive protein levels or triglyceride levels pleiotropy|C2orf16 cis expression in liver|C2orf16 gene expression in liver|Caffeine metabolism plasma 17 dimethylxanthine paraxanthine to 137 trimethylxanthine caffeine ratio|Calcium|Calcium levels|Cardiovascular disease risk factors|Cholelithiasis|Cholesterol|Cholesterol ldl|Cholesterol total|Chronic kidney disease|circulating leptin levels|circulating leptin levels adjusted for BMI|Coffee consumption cups per day|Comparative height size at age 10|Crohns disease|Daytime dozing or sleeping|Diabetes diagnosed by doctor|DPA 22:5n3|EIF2B4 gene expression in peripheral blood leucocytes|Fasting blood glucose|Fasting blood glucose in high BMI subjects|Fasting blood glucose in low BMI subjects|Fasting glucose|Fasting glucose related traits|Fasting glucose related traits interaction with BMI|Fasting insulin|Fasting insulin in high BMI subjects|Fasting insulin in low BMI subjects|Fasting insulin related traits|Fasting insulin related traits interaction with BMI|Fasting plasma glucose|Fasting plasma glucose after exclusion of subjects with FG levels 7 mmolL|FVII|FVII activity|FVII in plasma|Gallstone disease|Gamma glutamyl transferase|Gamma glutamyltransferase|Glomerular filtration rate|Glomerular filtration rate creatinine|Glomerular filtration rate in non diabetics creatinine|Glucose homeostasis traits|Glucose tolerance test|Glucose transporter type 2|Glycemic traits pregnancy|Gondoic acid 201n 9 levels|Gout|Granulocyte count|Granulocyte percentage of myeloid white cells|HDL cholesterol mean size lipoprotein fraction concentration|HDL cholesterol mean size lipoprotein fraction concentration in fasting sample|HDL cholesterol small lipoprotein fraction concentration|HDL cholesterol small lipoprotein fraction concentration in fasting sample|HDL cholesterol total lipoprotein fraction concentration|HDL cholesterol total lipoprotein fraction concentration in fasting sample|Height|Height adults|Hematocrit|Hematological and biochemical traits|Hemoglobin concentration|High light scatter percentage of red cells|High light scatter reticulocyte count|High light scatter reticulocyte percentage of red cells|Hip circumference|Hip circumference in males|HOMA IR|Hypertriglyceridemia|IDL total lipoprotein fraction concentration|IDL total lipoprotein fraction concentration in fasting sample|IFT172 cis expression in liver|IFT172 cis expression in omental fat|IFT172 cis expression in subcutaneous fat|IFT172 expression in Lymphocytes lymphoblastoid cell lines tissue|IFT172 gene expression in adipose tissue|IFT172 gene expression in human liver|IFT172 gene expression in human omental fat|IFT172 gene expression in liver|IFT172 gene expression in peripheral blood leucocytes|IFT172 trancript levels in human subcutaneous fat|Illnesses of father: diabetes|Immature fraction of reticulocytes|Impedance of arm left|Impedance of arm right|Impedance of leg left|Impedance of leg right|Impedance of whole body|Inflammatory bowel disease|Insulin resistance|Kidney diseases|LDL cholesterol|LDL cholesterol mean size lipoprotein fraction concentration|LDL cholesterol mean size lipoprotein fraction concentration in fasting sample|LDL cholesterol small lipoprotein fraction concentration|LDL cholesterol small lipoprotein fraction concentration in fasting sample|LDL cholesterol total lipoprotein fraction concentration|LDL cholesterol total lipoprotein fraction concentration in fasting sample|Leg fat-free mass left|Leg fat-free mass right|Leg predicted mass left|Leg predicted mass right|Lipid metabolism phenotypes|Lipid traits|Lipoprotein associated phospholipase A2 activity and mass|Lipoprotein associated phospholipase A2 mass Lp2|Liver enzyme levels gamma glutamyl transferase|log eGFR creatinine|log eGFR creatinine in non diabetics|log Fasting insulin|log Fasting insulin adjusted for BMI|log HOMA-IR|log Leptin|log Leptin adjusted for BMI|Low density lipoprotein|Lymphocyte count|Lymphocyte counts|Mean corpuscular hemoglobin concentration|Mean platelet volume|Medication for cholesterol, blood pressure or diabetes: cholesterol lowering medication|Metabolic syndrome|Metabolic syndrome domains Elevated plasma glucose|Metabolic syndrome domains Multivariate analysis|Metabolic syndrome x|Metabolic traits|Metabolism|Metabolite levels|Metabolite levels small molecules and protein measures|Monocyte count|Monocyte percentage of white cells|Myeloid white cell count|Neutrophil count|Neutrophil percentage of granulocytes|No treatment with medication for cholesterol, blood pressure, diabetes, or take exogenous hormones|Non albumin protein levels|Nonalcoholic fatty liver disease|NRBP1 gene expression in peripheral blood leucocytes|Number of self-reported non-cancer illnesses|Number of treatments or medications taken|Palmitic acid 16:0|Palmitic acid 160 plasma levels|Palmitoleic acid 16:1n7|Palmitoleic acid 161n 7 levels|Palmitoleic acid 161n 7 plasma levels|Phospholipid levels plasma|Phospholipids|Plasma beta trace protein levels|Plasma C reactive protein female|Plasma docosapentaenoic acid levels|Plasma lactate levels|Plasma palmitic acid|Plasma palmitoleic acid|Plasma protein C levels|Platelet count|Platelet count PLT|Platelet counts|Plateletcrit|Pulse rate|Red blood cell count|Red cell distribution width|Relative age of first facial hair|Renal overload gout|Renal underexcretion gout|Resting heart rate|Reticulocyte count|Reticulocyte fraction of red cells|Self-reported diabetes|Self-reported gout|Self-reported high cholesterol|Serum albumin|Serum albumin level|Serum alpha1 antitrypsin levels|Serum calcium|Serum creatinine|Serum creatinine estimated glomerular filtration rate eGFR|Serum creatinine estimated glomerular filtration rate eGFR age 65|Serum creatinine estimated glomerular filtration rate eGFR females|Serum creatinine estimated glomerular filtration rate eGFR no diabetes|Serum creatinine estimated glomerular filtration rate eGFR no hypertension|Serum creatinine estimated glomerular filtration rate eGFR without diabetes|Serum creatinine estimated glomerular filtration rate eGFR without hypertension|Serum total protein level|Serum triglycerides|Serum urate|Sex hormone binding globulin levels|Sex hormone binding globulin SHBG concentrations|Sitting height|Sodium in urine|Sum basophil neutrophil counts|Sum neutrophil eosinophil counts|Testosterone|Total cholesterol|Total cholesterol levels|Total protein|Treatment with allopurinol|Treatment with atorvastatin|Treatment with cholesterol lowering medication|Treatment with lipitor 10mg tablet|Treatment with metformin|Treatment with simvastatin|Triglyceride levels|Triglycerides|Triglycerides and Blood pressure|Triglycerides Blood Pressure TG BP|Triglycerides by NMR lipoprotein fraction|Triglycerides by NMR lipoprotein fraction in fasting sample|Triglycerides change with statins|Triglycerides females|Triglycerides in females|Triglycerides in males|Triglycerides in metabolic syndrome subjects without diabetes|Triglycerides lipoprotein fraction|Triglycerides lipoprotein fraction in fasting sample|Triglycerides ln|Triglycerides log mmoll|Triglycerides males|Triglycerides mmoll|Trunk fat-free mass|Trunk predicted mass|Two hour glucose challenge|Type 2 diabetes|Type II diabetes|Urate|Urate levels|Urate levels in obese individuals|Urate levels in overweight individuals|Uric acid|Uric acid females|Uric acid levels|VLDL cholesterol large lipoprotein fraction concentration|VLDL cholesterol large lipoprotein fraction concentration in fasting sample|VLDL cholesterol mean size lipoprotein fraction concentration|VLDL cholesterol mean size lipoprotein fraction concentration in fasting sample|VLDL cholesterol medium lipoprotein fraction concentration|VLDL cholesterol medium lipoprotein fraction concentration in fasting sample|VLDL cholesterol total lipoprotein fraction concentration|VLDL cholesterol total lipoprotein fraction concentration in fasting sample|Waist Circumference Triglycerides WC TG|Waist circumference and related phenotypes|Waist circumference and Triglycerides|Weight|White blood cell count|Whole body fat-free mass|Whole body water mass	?-hydroxybutyric acid|1-arachidonoylglycerophosphoinositol*|1-linoleoylglycerophosphoethanolamine*|1-myristoylglycerophosphocholine|1-oleoylglycerophosphoethanolamine|1-palmitoylglycerol (1-monopalmitin)|1-palmitoylglycerophosphoethanolamine|1-stearoylglycerophosphoethanolamine|10-undecenoate (11:1n1)|18:2 linoleic acid (LA)|2-hydroxybutyrate (AHB)|22:6 docosahexaenoic acid (DHA)|3-methyl-2-oxovalerate|Ala|Ala/Cit|Ala/Glc|Ala/Gln|Ala/His|Ala/Phe|Ala/Tyr|Alanine|ApoB|Asparagine|BCAAs|CH2 groups in fatty acids|CH2-DB|Cholesterol esters in large VLDL|Cholesterol esters in medium LDL|Cholesterol esters in medium VLDL|Concentration of chylomicrons and extremely large VLDL particles|Concentration of large LDL particles|Concentration of large VLDL particles|Concentration of medium HDL particles|Concentration of medium LDL particles|Concentration of medium VLDL particles|Concentration of small HDL particles|Concentration of small LDL particles|Concentration of small VLDL particles|Concentration of very large VLDL particles|Concentration of very small VLDL particles|DAG 36:2|Double bonds in fatty acids|Erythronate*|Esterified cholesterol|Fasting blood glucose|FAw3|FAw67|FAw67-FA|FAw67/FAw9S|FAw9S|FAw9S-FA|FR|Free cholesterol in large VLDL|Free cholesterol in medium VLDL|Free cholesterol in small VLDL|Gamma-glutamylglutamine|Gamma-glutamylthreonine|Glc/Pyr|Gln-PTC / PC aa C32:2|Gln-PTC / PC aa C40:5|Gln-PTC / Trp-PTC|Gln/Ile|Gln/Leu|Gln/Pyr|Gln/Val|Glucose/mannose|Glutamine|Glycerol|Glycoprotein acetyls mainly a1Lacid glycoprotein|Gp|Gp/Serum-TG|HDL3-C|His/Ile|His/Leu|IDL-C-eFR|Ile|Ile/Glc|Ile/Leu|Ile/Phe|Ile/Tyr|Ile/Val|Isoleucine|L-HDL-L/M-HDL-L|L-VLDL-C|L-VLDL-CE|L-VLDL-FC|L-VLDL-L|L-VLDL-P|L-VLDL-PL|L-VLDL-TG|LA|Lactate|LDL diameter|LDL-D|Leu|Leu/Glc|Leu/Phe|Leu/Serum-TG|Leucine|LPC 14:0|LPC 16:1|LPC 20:3|LPE 18:2|LPE 20:4|M-LDL-PL|M-VLDL-C|M-VLDL-CE|M-VLDL-FC|M-VLDL-L|M-VLDL-P|M-VLDL-PL|M-VLDL-TG|Mannose|MobCH|MobCH2|MobCH3|MonoLunsaturated fatty acids|OmegaL3 fatty acids|OmegaL6 fatty acids|OmegaL7 and L9 and saturated fatty acids|Other polyunsaturated fatty acids than 18:2|PC 32:1|PC 32:2|PC 34:1|PC 34:3|PC 34:4|PC aa C32:2 / Gln-PTC|PC aa C32:2 / H1|PC aa C32:2 / PC ae C32:1|PC aa C32:2 / PC ae C34:1|PC aa C32:2 / PC ae C34:2|PC aa C32:2 / PC ae C40:2|PC aa C32:2 / SM (OH) C16:1|PC aa C32:2 / SM (OH) C24:1|PC aa C32:2 / SM C16:0|PC aa C32:2 / Thr-PTC|PC aa C32:3 / PC ae C40:2|PC aa C34:3 / Gln-PTC|PC aa C34:3 / Thr-PTC|PC aa C34:4 / Gln-PTC|PC aa C34:4 / H1|PC aa C34:4 / PC ae C40:2|PC aa C34:4 / Thr-PTC|PC aa C36:3 / Gln-PTC|PC aa C36:3 / Thr-PTC|PC aa C36:6 / PC ae C40:2|PC aa C38:3 / Gln-PTC|PC aa C38:3 / Thr-PTC|PC aa C38:5 / Gln-PTC|PC aa C40:4 / Gln-PTC|PC aa C40:4 / Thr-PTC|PC aa C40:5|PC aa C40:5 / Gln-PTC|PC aa C40:5 / H1|PC aa C40:5 / Thr-PTC|PC ae C32:1 / PC aa C32:2|PC ae C32:1 / PC aa C32:3|PC ae C32:1 / PC aa C34:3|PC ae C34:1 / PC aa C32:2|PC ae C34:1 / PC aa C34:3|PC ae C34:2 / PC aa C32:2|PC ae C34:2 / PC aa C32:3|PC ae C34:2 / PC aa C34:3|PC ae C34:2 / PC aa C34:4|PC ae C36:3 / PC aa C32:2|PC ae C36:3 / PC aa C34:3|PC ae C40:2 / PC aa C32:2|PC ae C40:2 / PC aa C32:3|PC ae C40:2 / PC aa C34:3|PC ae C40:2 / PC aa C36:6|PC ae C40:2 / PC aa C40:5|PC ae C40:2 / SM C20:2|Phosphatidylcholine and other cholines|Phosphatidylcholine diacyl C32:1|Phosphatidylcholine diacyl C32:2|Phosphatidylcholine diacyl C34:3|Phosphatidylcholine diacyl C34:4|Phosphatidylcholine diacyl C40:5|Phosphatidylcholine diacyl C40:6|Phospholipids in chylomicrons and extremely large VLDL|Phospholipids in large VLDL|Phospholipids in medium HDL|Phospholipids in medium LDL|Phospholipids in medium VLDL|Phospholipids in small VLDL|Phospholipids in very large VLDL|PUFA|Pyr|Pyr/Cit|Pyruvate|Ratio of bisLallylic bonds to double bonds in lipids|Ratio of bisLallylic bonds to total fatty acids in lipids|S-HDL-L|S-HDL-P|S-LDL-L|S-LDL-P|S-VLDL-C|S-VLDL-FC|S-VLDL-L|S-VLDL-P|S-VLDL-PL|S-VLDL-TG|Serum Ala|Serum Ala/Glc|Serum Ala/Gln|Serum concentration of 1-palmitoylglycerol (1-monopalmitin)|Serum concentration of gamma-glutamylglutamine|Serum concentration of lactate|Serum concentration of mannose|Serum FAw9S|Serum Glc/Pyr|Serum Gln/Ile|Serum Ile|Serum Ile/Glc|Serum Ile/Phe|Serum Ile/Tyr|Serum L-VLDL-C|Serum L-VLDL-CE|Serum L-VLDL-FC|Serum L-VLDL-L|Serum L-VLDL-P|Serum L-VLDL-PL|Serum L-VLDL-TG|Serum M-VLDL-C|Serum M-VLDL-CE|Serum M-VLDL-FC|Serum M-VLDL-L|Serum M-VLDL-P|Serum M-VLDL-PL|Serum M-VLDL-TG|Serum metabolite network profiles|Serum MobCH|Serum MobCH2|Serum MobCH3|Serum Pyr|Serum ratio of (1-arachidonoylglycerophosphoinositol*)/(gammaglutamylglutamine)|Serum ratio of (1-arachidonoylglycerophosphoinositol*)/(threonine)|Serum ratio of (1-linoleoylglycerophosphoethanolamine*)/(asparagine)|Serum ratio of (1-linoleoylglycerophosphoethanolamine*)/(gammaglutamylglutamine)|Serum ratio of (1-linoleoylglycerophosphoethanolamine*)/(threonine)|Serum ratio of (1-myristoylglycerophosphocholine)/(asparagine)|Serum ratio of (1-oleoylglycerophosphoethanolamine)/(asparagine)|Serum ratio of (1-oleoylglycerophosphoethanolamine)/(threonine)|Serum ratio of (1-palmitoylglycerol (1-monopalmitin))/(gammaglutamylglutamine)|Serum ratio of (1-palmitoylglycerol (1-monopalmitin))/(threonine)|Serum ratio of (1-palmitoylglycerophosphoethanolamine)/(asparagine)|Serum ratio of (1-palmitoylglycerophosphoethanolamine)/(gammaglutamylglutamine)|Serum ratio of (1-palmitoylglycerophosphoethanolamine)/(threonine)|Serum ratio of (10-undecenoate (11:1n1))/(margarate (17:0))|Serum ratio of (2-aminobutyrate)/(2-hydroxybutyrate (AHB))|Serum ratio of (2-hydroxybutyrate (AHB))/(mannose)|Serum ratio of (2-hydroxybutyrate (AHB))/(threonine)|Serum ratio of (3-methyl-2-oxobutyrate)/(asparagine)|Serum ratio of (3-methyl-2-oxobutyrate)/(mannose)|Serum ratio of (3-methyl-2-oxobutyrate)/(threonine)|Serum ratio of (3-methyl-2-oxovalerate)/(asparagine)|Serum ratio of (3-methyl-2-oxovalerate)/(mannose)|Serum ratio of (3-methyl-2-oxovalerate)/(threonine)|Serum ratio of (alanine)/(asparagine)|Serum ratio of (alanine)/(mannose)|Serum ratio of (alanine)/(serine)|Serum ratio of (alanine)/(threonine)|Serum ratio of (alpha-hydroxyisovalerate)/(asparagine)|Serum ratio of (alpha-hydroxyisovalerate)/(threonine)|Serum ratio of (asparagine)/(erythritol)|Serum ratio of (asparagine)/(erythronate*)|Serum ratio of (asparagine)/(isoleucine)|Serum ratio of (asparagine)/(lactate)|Serum ratio of (asparagine)/(pantothenate)|Serum ratio of (cholesterol)/(mannose)|Serum ratio of (erythronate*)/(gamma-glutamylglutamine)|Serum ratio of (erythronate*)/(mannose)|Serum ratio of (erythronate*)/(threonine)|Serum ratio of (gamma-glutamylglutamine)/(lactate)|Serum ratio of (glucose)/(mannose)|Serum ratio of (glutamine)/(lactate)|Serum ratio of (isoleucine)/(mannose)|Serum ratio of (isoleucine)/(threonine)|Serum ratio of (lactate)/(mannose)|Serum ratio of (lactate)/(threonine)|Serum ratio of (leucine)/(mannose)|Serum ratio of (mannose)/(stearate (18:0))|Serum ratio of (mannose)/(tryptophan)|Serum ratio of (mannose)/(urate)|Serum ratio of (mannose)/(valine)|Serum ratio of (pantothenate)/(threonine)|Serum S-VLDL-FC|Serum S-VLDL-L|Serum S-VLDL-P|Serum S-VLDL-PL|Serum S-VLDL-TG|Serum Serum-TG|Serum Serum-TG/Glc|Serum Tot-FA|Serum Tot-TG|Serum total cholesterol|Serum total triglycerides|Serum VLDL-D|Serum VLDL-TG|Serum VLDL-TG-eFR|Serum XL-VLDL-L|Serum XL-VLDL-P|Serum XL-VLDL-PL|Serum XL-VLDL-TG|Serum XXL-VLDL-L|Serum XXL-VLDL-TG|Serum-TG|Serum-TG/Glc|SM C20:2 / Gln-PTC|TAG 46:1|TAG 46:2|TAG 48:1|TAG 48:2|TAG 48:3|TAG 50:2|TAG 50:3|TAG 50:4|TAG 50:5|TAG 52:1|TAG 52:2|TAG 52:5|TAG 52:6|TG-lab|TG-PG|Threonine|Tot-FA|Tot-TG|Total cholesterol in large VLDL|Total cholesterol in medium VLDL|Total cholesterol in small LDL|Total cholesterol in small VLDL|Total fatty acids|Total lipids in chylomicrons and extremely large VLDL|Total lipids in large VLDL|Total lipids in medium LDL|Total lipids in medium VLDL|Total lipids in small HDL|Total lipids in small LDL|Total lipids in small VLDL|Total lipids in very large VLDL|Total lipids in very small VLDL|Total phosphoglycerides|Triglycerides in chylomicrons and extremely large VLDL|Triglycerides in IDL|Triglycerides in large VLDL|Triglycerides in medium VLDL|Triglycerides in small HDL|Triglycerides in small VLDL|Triglycerides in very large VLDL|Triglycerides in very small VLDL|Trp-PTC / Gln-PTC|Tryptophan|Val/Glc|Val/Serum-TG|Valine|VLDL diameter|VLDL-D|VLDL-TG|VLDL-TG-eFR|X - 22822|X-03094|X-06246|X-08766|X-11438|X-12038|X-12644|X-14056|X-14057|X-22822|XL-VLDL-L|XL-VLDL-P|XL-VLDL-PL|XL-VLDL-TG|XS-VLDL-TG|XXL-VLDL-L|XXL-VLDL-P|XXL-VLDL-PL|XXL-VLDL-TG	|-|ABCA1|ABCG1|AC093690.1|ATRAID|C2orf16|CD14|CREB5|EIF2B4|FNDC4|GCKR|GPN1|GTF3C2|HAVCR2|KLF11|KRTCAP3|LAMB2|MYLIP|NDUFA2|NRBP1|PPM1G|SLC5A6|SLC5A6;ATRAID|SNX17|SREBF1|STARD10|TNFSF13B|TPI1|Triglycerides|ZNF512|ZNF513	Cathepsin F|CRP|Follistatin|Insulin|Leptin|Melanoma cell adhesion molecule|Palmitoleoyl-protein carboxylesterase NOTUM|Plasma kallikrein|Plexin-B2|Receptor tyrosine-protein kinase erbB-3|Serum amyloid A1|Transmembrane glycoprotein NMB	cg01333471|cg01744354|cg02592271|cg03023068|cg03929741|cg04845466|cg05102552|cg05484376|cg05696406|cg06566627|cg06975196|cg07920525|cg08047426|cg08789022|cg11177693|cg11618577|cg12000995|cg12648201|cg14242246|cg15062470|cg15478930|cg17158414|cg18428193|cg18947209|cg20102877|cg20518572|cg20744217|cg20885815|cg21248554|cg21747090|cg22608170|cg22903471|cg23587288|cg24594459|cg24768116|cg25309888|cg26034919|cg27432699|H3K4me1	rs1260326	2:27730940:T:C	0.608812	-0.0845521	34.8704	2	27730940	T	C
CST6	trans	GCKR	rs1260326	GCKR|SNX17	2 hour fasting glucose|2 hour glucose|2 hour glucose tolerance test|Age at menopause|Age related disease endophenotypes|Age related diseases mortality and associated endophenotypes|Albumin|Alcohol consumption|Alcohol consumption drinks per week|Alcohol consumption in current drinkers|Alcohol intake frequency|Alcohol intake versus 10 years previously|Alkaline phosphatase ALP in plasma|APOA1 apolipoprotein AI|APOA1 assay lipoprotein fraction concentration|APOA1 assay lipoprotein fraction concentration in fasting sample|APOB apolipoprotein B|APOB assay lipoprotein fraction concentration|APOB assay lipoprotein fraction concentration in fasting sample|APOC3 apolipoprotein C III|Arm fat-free mass left|Arm fat-free mass right|Arm predicted mass left|Arm predicted mass right|Basal metabolic rate|Blood glucose in non diabetics|Blood metabolite levels|Blood metabolite ratios|Blood proteins|Breast size|Breast size bra cup size in women|C reactive protein|C reactive protein female|C reactive protein levels|C reactive protein levels or total cholesterol levels pleiotropy|C reactive protein levels or triglyceride levels pleiotropy|C2orf16 cis expression in liver|C2orf16 gene expression in liver|Caffeine metabolism plasma 17 dimethylxanthine paraxanthine to 137 trimethylxanthine caffeine ratio|Calcium|Calcium levels|Cardiovascular disease risk factors|Cholelithiasis|Cholesterol|Cholesterol ldl|Cholesterol total|Chronic kidney disease|circulating leptin levels|circulating leptin levels adjusted for BMI|Coffee consumption cups per day|Comparative height size at age 10|Crohns disease|Daytime dozing or sleeping|Diabetes diagnosed by doctor|DPA 22:5n3|EIF2B4 gene expression in peripheral blood leucocytes|Fasting blood glucose|Fasting blood glucose in high BMI subjects|Fasting blood glucose in low BMI subjects|Fasting glucose|Fasting glucose related traits|Fasting glucose related traits interaction with BMI|Fasting insulin|Fasting insulin in high BMI subjects|Fasting insulin in low BMI subjects|Fasting insulin related traits|Fasting insulin related traits interaction with BMI|Fasting plasma glucose|Fasting plasma glucose after exclusion of subjects with FG levels 7 mmolL|FVII|FVII activity|FVII in plasma|Gallstone disease|Gamma glutamyl transferase|Gamma glutamyltransferase|Glomerular filtration rate|Glomerular filtration rate creatinine|Glomerular filtration rate in non diabetics creatinine|Glucose homeostasis traits|Glucose tolerance test|Glucose transporter type 2|Glycemic traits pregnancy|Gondoic acid 201n 9 levels|Gout|Granulocyte count|Granulocyte percentage of myeloid white cells|HDL cholesterol mean size lipoprotein fraction concentration|HDL cholesterol mean size lipoprotein fraction concentration in fasting sample|HDL cholesterol small lipoprotein fraction concentration|HDL cholesterol small lipoprotein fraction concentration in fasting sample|HDL cholesterol total lipoprotein fraction concentration|HDL cholesterol total lipoprotein fraction concentration in fasting sample|Height|Height adults|Hematocrit|Hematological and biochemical traits|Hemoglobin concentration|High light scatter percentage of red cells|High light scatter reticulocyte count|High light scatter reticulocyte percentage of red cells|Hip circumference|Hip circumference in males|HOMA IR|Hypertriglyceridemia|IDL total lipoprotein fraction concentration|IDL total lipoprotein fraction concentration in fasting sample|IFT172 cis expression in liver|IFT172 cis expression in omental fat|IFT172 cis expression in subcutaneous fat|IFT172 expression in Lymphocytes lymphoblastoid cell lines tissue|IFT172 gene expression in adipose tissue|IFT172 gene expression in human liver|IFT172 gene expression in human omental fat|IFT172 gene expression in liver|IFT172 gene expression in peripheral blood leucocytes|IFT172 trancript levels in human subcutaneous fat|Illnesses of father: diabetes|Immature fraction of reticulocytes|Impedance of arm left|Impedance of arm right|Impedance of leg left|Impedance of leg right|Impedance of whole body|Inflammatory bowel disease|Insulin resistance|Kidney diseases|LDL cholesterol|LDL cholesterol mean size lipoprotein fraction concentration|LDL cholesterol mean size lipoprotein fraction concentration in fasting sample|LDL cholesterol small lipoprotein fraction concentration|LDL cholesterol small lipoprotein fraction concentration in fasting sample|LDL cholesterol total lipoprotein fraction concentration|LDL cholesterol total lipoprotein fraction concentration in fasting sample|Leg fat-free mass left|Leg fat-free mass right|Leg predicted mass left|Leg predicted mass right|Lipid metabolism phenotypes|Lipid traits|Lipoprotein associated phospholipase A2 activity and mass|Lipoprotein associated phospholipase A2 mass Lp2|Liver enzyme levels gamma glutamyl transferase|log eGFR creatinine|log eGFR creatinine in non diabetics|log Fasting insulin|log Fasting insulin adjusted for BMI|log HOMA-IR|log Leptin|log Leptin adjusted for BMI|Low density lipoprotein|Lymphocyte count|Lymphocyte counts|Mean corpuscular hemoglobin concentration|Mean platelet volume|Medication for cholesterol, blood pressure or diabetes: cholesterol lowering medication|Metabolic syndrome|Metabolic syndrome domains Elevated plasma glucose|Metabolic syndrome domains Multivariate analysis|Metabolic syndrome x|Metabolic traits|Metabolism|Metabolite levels|Metabolite levels small molecules and protein measures|Monocyte count|Monocyte percentage of white cells|Myeloid white cell count|Neutrophil count|Neutrophil percentage of granulocytes|No treatment with medication for cholesterol, blood pressure, diabetes, or take exogenous hormones|Non albumin protein levels|Nonalcoholic fatty liver disease|NRBP1 gene expression in peripheral blood leucocytes|Number of self-reported non-cancer illnesses|Number of treatments or medications taken|Palmitic acid 16:0|Palmitic acid 160 plasma levels|Palmitoleic acid 16:1n7|Palmitoleic acid 161n 7 levels|Palmitoleic acid 161n 7 plasma levels|Phospholipid levels plasma|Phospholipids|Plasma beta trace protein levels|Plasma C reactive protein female|Plasma docosapentaenoic acid levels|Plasma lactate levels|Plasma palmitic acid|Plasma palmitoleic acid|Plasma protein C levels|Platelet count|Platelet count PLT|Platelet counts|Plateletcrit|Pulse rate|Red blood cell count|Red cell distribution width|Relative age of first facial hair|Renal overload gout|Renal underexcretion gout|Resting heart rate|Reticulocyte count|Reticulocyte fraction of red cells|Self-reported diabetes|Self-reported gout|Self-reported high cholesterol|Serum albumin|Serum albumin level|Serum alpha1 antitrypsin levels|Serum calcium|Serum creatinine|Serum creatinine estimated glomerular filtration rate eGFR|Serum creatinine estimated glomerular filtration rate eGFR age 65|Serum creatinine estimated glomerular filtration rate eGFR females|Serum creatinine estimated glomerular filtration rate eGFR no diabetes|Serum creatinine estimated glomerular filtration rate eGFR no hypertension|Serum creatinine estimated glomerular filtration rate eGFR without diabetes|Serum creatinine estimated glomerular filtration rate eGFR without hypertension|Serum total protein level|Serum triglycerides|Serum urate|Sex hormone binding globulin levels|Sex hormone binding globulin SHBG concentrations|Sitting height|Sodium in urine|Sum basophil neutrophil counts|Sum neutrophil eosinophil counts|Testosterone|Total cholesterol|Total cholesterol levels|Total protein|Treatment with allopurinol|Treatment with atorvastatin|Treatment with cholesterol lowering medication|Treatment with lipitor 10mg tablet|Treatment with metformin|Treatment with simvastatin|Triglyceride levels|Triglycerides|Triglycerides and Blood pressure|Triglycerides Blood Pressure TG BP|Triglycerides by NMR lipoprotein fraction|Triglycerides by NMR lipoprotein fraction in fasting sample|Triglycerides change with statins|Triglycerides females|Triglycerides in females|Triglycerides in males|Triglycerides in metabolic syndrome subjects without diabetes|Triglycerides lipoprotein fraction|Triglycerides lipoprotein fraction in fasting sample|Triglycerides ln|Triglycerides log mmoll|Triglycerides males|Triglycerides mmoll|Trunk fat-free mass|Trunk predicted mass|Two hour glucose challenge|Type 2 diabetes|Type II diabetes|Urate|Urate levels|Urate levels in obese individuals|Urate levels in overweight individuals|Uric acid|Uric acid females|Uric acid levels|VLDL cholesterol large lipoprotein fraction concentration|VLDL cholesterol large lipoprotein fraction concentration in fasting sample|VLDL cholesterol mean size lipoprotein fraction concentration|VLDL cholesterol mean size lipoprotein fraction concentration in fasting sample|VLDL cholesterol medium lipoprotein fraction concentration|VLDL cholesterol medium lipoprotein fraction concentration in fasting sample|VLDL cholesterol total lipoprotein fraction concentration|VLDL cholesterol total lipoprotein fraction concentration in fasting sample|Waist Circumference Triglycerides WC TG|Waist circumference and related phenotypes|Waist circumference and Triglycerides|Weight|White blood cell count|Whole body fat-free mass|Whole body water mass	?-hydroxybutyric acid|1-arachidonoylglycerophosphoinositol*|1-linoleoylglycerophosphoethanolamine*|1-myristoylglycerophosphocholine|1-oleoylglycerophosphoethanolamine|1-palmitoylglycerol (1-monopalmitin)|1-palmitoylglycerophosphoethanolamine|1-stearoylglycerophosphoethanolamine|10-undecenoate (11:1n1)|18:2 linoleic acid (LA)|2-hydroxybutyrate (AHB)|22:6 docosahexaenoic acid (DHA)|3-methyl-2-oxovalerate|Ala|Ala/Cit|Ala/Glc|Ala/Gln|Ala/His|Ala/Phe|Ala/Tyr|Alanine|ApoB|Asparagine|BCAAs|CH2 groups in fatty acids|CH2-DB|Cholesterol esters in large VLDL|Cholesterol esters in medium LDL|Cholesterol esters in medium VLDL|Concentration of chylomicrons and extremely large VLDL particles|Concentration of large LDL particles|Concentration of large VLDL particles|Concentration of medium HDL particles|Concentration of medium LDL particles|Concentration of medium VLDL particles|Concentration of small HDL particles|Concentration of small LDL particles|Concentration of small VLDL particles|Concentration of very large VLDL particles|Concentration of very small VLDL particles|DAG 36:2|Double bonds in fatty acids|Erythronate*|Esterified cholesterol|Fasting blood glucose|FAw3|FAw67|FAw67-FA|FAw67/FAw9S|FAw9S|FAw9S-FA|FR|Free cholesterol in large VLDL|Free cholesterol in medium VLDL|Free cholesterol in small VLDL|Gamma-glutamylglutamine|Gamma-glutamylthreonine|Glc/Pyr|Gln-PTC / PC aa C32:2|Gln-PTC / PC aa C40:5|Gln-PTC / Trp-PTC|Gln/Ile|Gln/Leu|Gln/Pyr|Gln/Val|Glucose/mannose|Glutamine|Glycerol|Glycoprotein acetyls mainly a1Lacid glycoprotein|Gp|Gp/Serum-TG|HDL3-C|His/Ile|His/Leu|IDL-C-eFR|Ile|Ile/Glc|Ile/Leu|Ile/Phe|Ile/Tyr|Ile/Val|Isoleucine|L-HDL-L/M-HDL-L|L-VLDL-C|L-VLDL-CE|L-VLDL-FC|L-VLDL-L|L-VLDL-P|L-VLDL-PL|L-VLDL-TG|LA|Lactate|LDL diameter|LDL-D|Leu|Leu/Glc|Leu/Phe|Leu/Serum-TG|Leucine|LPC 14:0|LPC 16:1|LPC 20:3|LPE 18:2|LPE 20:4|M-LDL-PL|M-VLDL-C|M-VLDL-CE|M-VLDL-FC|M-VLDL-L|M-VLDL-P|M-VLDL-PL|M-VLDL-TG|Mannose|MobCH|MobCH2|MobCH3|MonoLunsaturated fatty acids|OmegaL3 fatty acids|OmegaL6 fatty acids|OmegaL7 and L9 and saturated fatty acids|Other polyunsaturated fatty acids than 18:2|PC 32:1|PC 32:2|PC 34:1|PC 34:3|PC 34:4|PC aa C32:2 / Gln-PTC|PC aa C32:2 / H1|PC aa C32:2 / PC ae C32:1|PC aa C32:2 / PC ae C34:1|PC aa C32:2 / PC ae C34:2|PC aa C32:2 / PC ae C40:2|PC aa C32:2 / SM (OH) C16:1|PC aa C32:2 / SM (OH) C24:1|PC aa C32:2 / SM C16:0|PC aa C32:2 / Thr-PTC|PC aa C32:3 / PC ae C40:2|PC aa C34:3 / Gln-PTC|PC aa C34:3 / Thr-PTC|PC aa C34:4 / Gln-PTC|PC aa C34:4 / H1|PC aa C34:4 / PC ae C40:2|PC aa C34:4 / Thr-PTC|PC aa C36:3 / Gln-PTC|PC aa C36:3 / Thr-PTC|PC aa C36:6 / PC ae C40:2|PC aa C38:3 / Gln-PTC|PC aa C38:3 / Thr-PTC|PC aa C38:5 / Gln-PTC|PC aa C40:4 / Gln-PTC|PC aa C40:4 / Thr-PTC|PC aa C40:5|PC aa C40:5 / Gln-PTC|PC aa C40:5 / H1|PC aa C40:5 / Thr-PTC|PC ae C32:1 / PC aa C32:2|PC ae C32:1 / PC aa C32:3|PC ae C32:1 / PC aa C34:3|PC ae C34:1 / PC aa C32:2|PC ae C34:1 / PC aa C34:3|PC ae C34:2 / PC aa C32:2|PC ae C34:2 / PC aa C32:3|PC ae C34:2 / PC aa C34:3|PC ae C34:2 / PC aa C34:4|PC ae C36:3 / PC aa C32:2|PC ae C36:3 / PC aa C34:3|PC ae C40:2 / PC aa C32:2|PC ae C40:2 / PC aa C32:3|PC ae C40:2 / PC aa C34:3|PC ae C40:2 / PC aa C36:6|PC ae C40:2 / PC aa C40:5|PC ae C40:2 / SM C20:2|Phosphatidylcholine and other cholines|Phosphatidylcholine diacyl C32:1|Phosphatidylcholine diacyl C32:2|Phosphatidylcholine diacyl C34:3|Phosphatidylcholine diacyl C34:4|Phosphatidylcholine diacyl C40:5|Phosphatidylcholine diacyl C40:6|Phospholipids in chylomicrons and extremely large VLDL|Phospholipids in large VLDL|Phospholipids in medium HDL|Phospholipids in medium LDL|Phospholipids in medium VLDL|Phospholipids in small VLDL|Phospholipids in very large VLDL|PUFA|Pyr|Pyr/Cit|Pyruvate|Ratio of bisLallylic bonds to double bonds in lipids|Ratio of bisLallylic bonds to total fatty acids in lipids|S-HDL-L|S-HDL-P|S-LDL-L|S-LDL-P|S-VLDL-C|S-VLDL-FC|S-VLDL-L|S-VLDL-P|S-VLDL-PL|S-VLDL-TG|Serum Ala|Serum Ala/Glc|Serum Ala/Gln|Serum concentration of 1-palmitoylglycerol (1-monopalmitin)|Serum concentration of gamma-glutamylglutamine|Serum concentration of lactate|Serum concentration of mannose|Serum FAw9S|Serum Glc/Pyr|Serum Gln/Ile|Serum Ile|Serum Ile/Glc|Serum Ile/Phe|Serum Ile/Tyr|Serum L-VLDL-C|Serum L-VLDL-CE|Serum L-VLDL-FC|Serum L-VLDL-L|Serum L-VLDL-P|Serum L-VLDL-PL|Serum L-VLDL-TG|Serum M-VLDL-C|Serum M-VLDL-CE|Serum M-VLDL-FC|Serum M-VLDL-L|Serum M-VLDL-P|Serum M-VLDL-PL|Serum M-VLDL-TG|Serum metabolite network profiles|Serum MobCH|Serum MobCH2|Serum MobCH3|Serum Pyr|Serum ratio of (1-arachidonoylglycerophosphoinositol*)/(gammaglutamylglutamine)|Serum ratio of (1-arachidonoylglycerophosphoinositol*)/(threonine)|Serum ratio of (1-linoleoylglycerophosphoethanolamine*)/(asparagine)|Serum ratio of (1-linoleoylglycerophosphoethanolamine*)/(gammaglutamylglutamine)|Serum ratio of (1-linoleoylglycerophosphoethanolamine*)/(threonine)|Serum ratio of (1-myristoylglycerophosphocholine)/(asparagine)|Serum ratio of (1-oleoylglycerophosphoethanolamine)/(asparagine)|Serum ratio of (1-oleoylglycerophosphoethanolamine)/(threonine)|Serum ratio of (1-palmitoylglycerol (1-monopalmitin))/(gammaglutamylglutamine)|Serum ratio of (1-palmitoylglycerol (1-monopalmitin))/(threonine)|Serum ratio of (1-palmitoylglycerophosphoethanolamine)/(asparagine)|Serum ratio of (1-palmitoylglycerophosphoethanolamine)/(gammaglutamylglutamine)|Serum ratio of (1-palmitoylglycerophosphoethanolamine)/(threonine)|Serum ratio of (10-undecenoate (11:1n1))/(margarate (17:0))|Serum ratio of (2-aminobutyrate)/(2-hydroxybutyrate (AHB))|Serum ratio of (2-hydroxybutyrate (AHB))/(mannose)|Serum ratio of (2-hydroxybutyrate (AHB))/(threonine)|Serum ratio of (3-methyl-2-oxobutyrate)/(asparagine)|Serum ratio of (3-methyl-2-oxobutyrate)/(mannose)|Serum ratio of (3-methyl-2-oxobutyrate)/(threonine)|Serum ratio of (3-methyl-2-oxovalerate)/(asparagine)|Serum ratio of (3-methyl-2-oxovalerate)/(mannose)|Serum ratio of (3-methyl-2-oxovalerate)/(threonine)|Serum ratio of (alanine)/(asparagine)|Serum ratio of (alanine)/(mannose)|Serum ratio of (alanine)/(serine)|Serum ratio of (alanine)/(threonine)|Serum ratio of (alpha-hydroxyisovalerate)/(asparagine)|Serum ratio of (alpha-hydroxyisovalerate)/(threonine)|Serum ratio of (asparagine)/(erythritol)|Serum ratio of (asparagine)/(erythronate*)|Serum ratio of (asparagine)/(isoleucine)|Serum ratio of (asparagine)/(lactate)|Serum ratio of (asparagine)/(pantothenate)|Serum ratio of (cholesterol)/(mannose)|Serum ratio of (erythronate*)/(gamma-glutamylglutamine)|Serum ratio of (erythronate*)/(mannose)|Serum ratio of (erythronate*)/(threonine)|Serum ratio of (gamma-glutamylglutamine)/(lactate)|Serum ratio of (glucose)/(mannose)|Serum ratio of (glutamine)/(lactate)|Serum ratio of (isoleucine)/(mannose)|Serum ratio of (isoleucine)/(threonine)|Serum ratio of (lactate)/(mannose)|Serum ratio of (lactate)/(threonine)|Serum ratio of (leucine)/(mannose)|Serum ratio of (mannose)/(stearate (18:0))|Serum ratio of (mannose)/(tryptophan)|Serum ratio of (mannose)/(urate)|Serum ratio of (mannose)/(valine)|Serum ratio of (pantothenate)/(threonine)|Serum S-VLDL-FC|Serum S-VLDL-L|Serum S-VLDL-P|Serum S-VLDL-PL|Serum S-VLDL-TG|Serum Serum-TG|Serum Serum-TG/Glc|Serum Tot-FA|Serum Tot-TG|Serum total cholesterol|Serum total triglycerides|Serum VLDL-D|Serum VLDL-TG|Serum VLDL-TG-eFR|Serum XL-VLDL-L|Serum XL-VLDL-P|Serum XL-VLDL-PL|Serum XL-VLDL-TG|Serum XXL-VLDL-L|Serum XXL-VLDL-TG|Serum-TG|Serum-TG/Glc|SM C20:2 / Gln-PTC|TAG 46:1|TAG 46:2|TAG 48:1|TAG 48:2|TAG 48:3|TAG 50:2|TAG 50:3|TAG 50:4|TAG 50:5|TAG 52:1|TAG 52:2|TAG 52:5|TAG 52:6|TG-lab|TG-PG|Threonine|Tot-FA|Tot-TG|Total cholesterol in large VLDL|Total cholesterol in medium VLDL|Total cholesterol in small LDL|Total cholesterol in small VLDL|Total fatty acids|Total lipids in chylomicrons and extremely large VLDL|Total lipids in large VLDL|Total lipids in medium LDL|Total lipids in medium VLDL|Total lipids in small HDL|Total lipids in small LDL|Total lipids in small VLDL|Total lipids in very large VLDL|Total lipids in very small VLDL|Total phosphoglycerides|Triglycerides in chylomicrons and extremely large VLDL|Triglycerides in IDL|Triglycerides in large VLDL|Triglycerides in medium VLDL|Triglycerides in small HDL|Triglycerides in small VLDL|Triglycerides in very large VLDL|Triglycerides in very small VLDL|Trp-PTC / Gln-PTC|Tryptophan|Val/Glc|Val/Serum-TG|Valine|VLDL diameter|VLDL-D|VLDL-TG|VLDL-TG-eFR|X - 22822|X-03094|X-06246|X-08766|X-11438|X-12038|X-12644|X-14056|X-14057|X-22822|XL-VLDL-L|XL-VLDL-P|XL-VLDL-PL|XL-VLDL-TG|XS-VLDL-TG|XXL-VLDL-L|XXL-VLDL-P|XXL-VLDL-PL|XXL-VLDL-TG	|-|ABCA1|ABCG1|AC093690.1|ATRAID|C2orf16|CD14|CREB5|EIF2B4|FNDC4|GCKR|GPN1|GTF3C2|HAVCR2|KLF11|KRTCAP3|LAMB2|MYLIP|NDUFA2|NRBP1|PPM1G|SLC5A6|SLC5A6;ATRAID|SNX17|SREBF1|STARD10|TNFSF13B|TPI1|Triglycerides|ZNF512|ZNF513	Cathepsin F|CRP|Follistatin|Insulin|Leptin|Melanoma cell adhesion molecule|Palmitoleoyl-protein carboxylesterase NOTUM|Plasma kallikrein|Plexin-B2|Receptor tyrosine-protein kinase erbB-3|Serum amyloid A1|Transmembrane glycoprotein NMB	cg01333471|cg01744354|cg02592271|cg03023068|cg03929741|cg04845466|cg05102552|cg05484376|cg05696406|cg06566627|cg06975196|cg07920525|cg08047426|cg08789022|cg11177693|cg11618577|cg12000995|cg12648201|cg14242246|cg15062470|cg15478930|cg17158414|cg18428193|cg18947209|cg20102877|cg20518572|cg20744217|cg20885815|cg21248554|cg21747090|cg22608170|cg22903471|cg23587288|cg24594459|cg24768116|cg25309888|cg26034919|cg27432699|H3K4me1	rs1260326	2:27730940:T:C	0.608976	0.0596752	15.7624	2	27730940	T	C
CTSD	trans	GCKR	rs1260326	GCKR|SNX17	2 hour fasting glucose|2 hour glucose|2 hour glucose tolerance test|Age at menopause|Age related disease endophenotypes|Age related diseases mortality and associated endophenotypes|Albumin|Alcohol consumption|Alcohol consumption drinks per week|Alcohol consumption in current drinkers|Alcohol intake frequency|Alcohol intake versus 10 years previously|Alkaline phosphatase ALP in plasma|APOA1 apolipoprotein AI|APOA1 assay lipoprotein fraction concentration|APOA1 assay lipoprotein fraction concentration in fasting sample|APOB apolipoprotein B|APOB assay lipoprotein fraction concentration|APOB assay lipoprotein fraction concentration in fasting sample|APOC3 apolipoprotein C III|Arm fat-free mass left|Arm fat-free mass right|Arm predicted mass left|Arm predicted mass right|Basal metabolic rate|Blood glucose in non diabetics|Blood metabolite levels|Blood metabolite ratios|Blood proteins|Breast size|Breast size bra cup size in women|C reactive protein|C reactive protein female|C reactive protein levels|C reactive protein levels or total cholesterol levels pleiotropy|C reactive protein levels or triglyceride levels pleiotropy|C2orf16 cis expression in liver|C2orf16 gene expression in liver|Caffeine metabolism plasma 17 dimethylxanthine paraxanthine to 137 trimethylxanthine caffeine ratio|Calcium|Calcium levels|Cardiovascular disease risk factors|Cholelithiasis|Cholesterol|Cholesterol ldl|Cholesterol total|Chronic kidney disease|circulating leptin levels|circulating leptin levels adjusted for BMI|Coffee consumption cups per day|Comparative height size at age 10|Crohns disease|Daytime dozing or sleeping|Diabetes diagnosed by doctor|DPA 22:5n3|EIF2B4 gene expression in peripheral blood leucocytes|Fasting blood glucose|Fasting blood glucose in high BMI subjects|Fasting blood glucose in low BMI subjects|Fasting glucose|Fasting glucose related traits|Fasting glucose related traits interaction with BMI|Fasting insulin|Fasting insulin in high BMI subjects|Fasting insulin in low BMI subjects|Fasting insulin related traits|Fasting insulin related traits interaction with BMI|Fasting plasma glucose|Fasting plasma glucose after exclusion of subjects with FG levels 7 mmolL|FVII|FVII activity|FVII in plasma|Gallstone disease|Gamma glutamyl transferase|Gamma glutamyltransferase|Glomerular filtration rate|Glomerular filtration rate creatinine|Glomerular filtration rate in non diabetics creatinine|Glucose homeostasis traits|Glucose tolerance test|Glucose transporter type 2|Glycemic traits pregnancy|Gondoic acid 201n 9 levels|Gout|Granulocyte count|Granulocyte percentage of myeloid white cells|HDL cholesterol mean size lipoprotein fraction concentration|HDL cholesterol mean size lipoprotein fraction concentration in fasting sample|HDL cholesterol small lipoprotein fraction concentration|HDL cholesterol small lipoprotein fraction concentration in fasting sample|HDL cholesterol total lipoprotein fraction concentration|HDL cholesterol total lipoprotein fraction concentration in fasting sample|Height|Height adults|Hematocrit|Hematological and biochemical traits|Hemoglobin concentration|High light scatter percentage of red cells|High light scatter reticulocyte count|High light scatter reticulocyte percentage of red cells|Hip circumference|Hip circumference in males|HOMA IR|Hypertriglyceridemia|IDL total lipoprotein fraction concentration|IDL total lipoprotein fraction concentration in fasting sample|IFT172 cis expression in liver|IFT172 cis expression in omental fat|IFT172 cis expression in subcutaneous fat|IFT172 expression in Lymphocytes lymphoblastoid cell lines tissue|IFT172 gene expression in adipose tissue|IFT172 gene expression in human liver|IFT172 gene expression in human omental fat|IFT172 gene expression in liver|IFT172 gene expression in peripheral blood leucocytes|IFT172 trancript levels in human subcutaneous fat|Illnesses of father: diabetes|Immature fraction of reticulocytes|Impedance of arm left|Impedance of arm right|Impedance of leg left|Impedance of leg right|Impedance of whole body|Inflammatory bowel disease|Insulin resistance|Kidney diseases|LDL cholesterol|LDL cholesterol mean size lipoprotein fraction concentration|LDL cholesterol mean size lipoprotein fraction concentration in fasting sample|LDL cholesterol small lipoprotein fraction concentration|LDL cholesterol small lipoprotein fraction concentration in fasting sample|LDL cholesterol total lipoprotein fraction concentration|LDL cholesterol total lipoprotein fraction concentration in fasting sample|Leg fat-free mass left|Leg fat-free mass right|Leg predicted mass left|Leg predicted mass right|Lipid metabolism phenotypes|Lipid traits|Lipoprotein associated phospholipase A2 activity and mass|Lipoprotein associated phospholipase A2 mass Lp2|Liver enzyme levels gamma glutamyl transferase|log eGFR creatinine|log eGFR creatinine in non diabetics|log Fasting insulin|log Fasting insulin adjusted for BMI|log HOMA-IR|log Leptin|log Leptin adjusted for BMI|Low density lipoprotein|Lymphocyte count|Lymphocyte counts|Mean corpuscular hemoglobin concentration|Mean platelet volume|Medication for cholesterol, blood pressure or diabetes: cholesterol lowering medication|Metabolic syndrome|Metabolic syndrome domains Elevated plasma glucose|Metabolic syndrome domains Multivariate analysis|Metabolic syndrome x|Metabolic traits|Metabolism|Metabolite levels|Metabolite levels small molecules and protein measures|Monocyte count|Monocyte percentage of white cells|Myeloid white cell count|Neutrophil count|Neutrophil percentage of granulocytes|No treatment with medication for cholesterol, blood pressure, diabetes, or take exogenous hormones|Non albumin protein levels|Nonalcoholic fatty liver disease|NRBP1 gene expression in peripheral blood leucocytes|Number of self-reported non-cancer illnesses|Number of treatments or medications taken|Palmitic acid 16:0|Palmitic acid 160 plasma levels|Palmitoleic acid 16:1n7|Palmitoleic acid 161n 7 levels|Palmitoleic acid 161n 7 plasma levels|Phospholipid levels plasma|Phospholipids|Plasma beta trace protein levels|Plasma C reactive protein female|Plasma docosapentaenoic acid levels|Plasma lactate levels|Plasma palmitic acid|Plasma palmitoleic acid|Plasma protein C levels|Platelet count|Platelet count PLT|Platelet counts|Plateletcrit|Pulse rate|Red blood cell count|Red cell distribution width|Relative age of first facial hair|Renal overload gout|Renal underexcretion gout|Resting heart rate|Reticulocyte count|Reticulocyte fraction of red cells|Self-reported diabetes|Self-reported gout|Self-reported high cholesterol|Serum albumin|Serum albumin level|Serum alpha1 antitrypsin levels|Serum calcium|Serum creatinine|Serum creatinine estimated glomerular filtration rate eGFR|Serum creatinine estimated glomerular filtration rate eGFR age 65|Serum creatinine estimated glomerular filtration rate eGFR females|Serum creatinine estimated glomerular filtration rate eGFR no diabetes|Serum creatinine estimated glomerular filtration rate eGFR no hypertension|Serum creatinine estimated glomerular filtration rate eGFR without diabetes|Serum creatinine estimated glomerular filtration rate eGFR without hypertension|Serum total protein level|Serum triglycerides|Serum urate|Sex hormone binding globulin levels|Sex hormone binding globulin SHBG concentrations|Sitting height|Sodium in urine|Sum basophil neutrophil counts|Sum neutrophil eosinophil counts|Testosterone|Total cholesterol|Total cholesterol levels|Total protein|Treatment with allopurinol|Treatment with atorvastatin|Treatment with cholesterol lowering medication|Treatment with lipitor 10mg tablet|Treatment with metformin|Treatment with simvastatin|Triglyceride levels|Triglycerides|Triglycerides and Blood pressure|Triglycerides Blood Pressure TG BP|Triglycerides by NMR lipoprotein fraction|Triglycerides by NMR lipoprotein fraction in fasting sample|Triglycerides change with statins|Triglycerides females|Triglycerides in females|Triglycerides in males|Triglycerides in metabolic syndrome subjects without diabetes|Triglycerides lipoprotein fraction|Triglycerides lipoprotein fraction in fasting sample|Triglycerides ln|Triglycerides log mmoll|Triglycerides males|Triglycerides mmoll|Trunk fat-free mass|Trunk predicted mass|Two hour glucose challenge|Type 2 diabetes|Type II diabetes|Urate|Urate levels|Urate levels in obese individuals|Urate levels in overweight individuals|Uric acid|Uric acid females|Uric acid levels|VLDL cholesterol large lipoprotein fraction concentration|VLDL cholesterol large lipoprotein fraction concentration in fasting sample|VLDL cholesterol mean size lipoprotein fraction concentration|VLDL cholesterol mean size lipoprotein fraction concentration in fasting sample|VLDL cholesterol medium lipoprotein fraction concentration|VLDL cholesterol medium lipoprotein fraction concentration in fasting sample|VLDL cholesterol total lipoprotein fraction concentration|VLDL cholesterol total lipoprotein fraction concentration in fasting sample|Waist Circumference Triglycerides WC TG|Waist circumference and related phenotypes|Waist circumference and Triglycerides|Weight|White blood cell count|Whole body fat-free mass|Whole body water mass	?-hydroxybutyric acid|1-arachidonoylglycerophosphoinositol*|1-linoleoylglycerophosphoethanolamine*|1-myristoylglycerophosphocholine|1-oleoylglycerophosphoethanolamine|1-palmitoylglycerol (1-monopalmitin)|1-palmitoylglycerophosphoethanolamine|1-stearoylglycerophosphoethanolamine|10-undecenoate (11:1n1)|18:2 linoleic acid (LA)|2-hydroxybutyrate (AHB)|22:6 docosahexaenoic acid (DHA)|3-methyl-2-oxovalerate|Ala|Ala/Cit|Ala/Glc|Ala/Gln|Ala/His|Ala/Phe|Ala/Tyr|Alanine|ApoB|Asparagine|BCAAs|CH2 groups in fatty acids|CH2-DB|Cholesterol esters in large VLDL|Cholesterol esters in medium LDL|Cholesterol esters in medium VLDL|Concentration of chylomicrons and extremely large VLDL particles|Concentration of large LDL particles|Concentration of large VLDL particles|Concentration of medium HDL particles|Concentration of medium LDL particles|Concentration of medium VLDL particles|Concentration of small HDL particles|Concentration of small LDL particles|Concentration of small VLDL particles|Concentration of very large VLDL particles|Concentration of very small VLDL particles|DAG 36:2|Double bonds in fatty acids|Erythronate*|Esterified cholesterol|Fasting blood glucose|FAw3|FAw67|FAw67-FA|FAw67/FAw9S|FAw9S|FAw9S-FA|FR|Free cholesterol in large VLDL|Free cholesterol in medium VLDL|Free cholesterol in small VLDL|Gamma-glutamylglutamine|Gamma-glutamylthreonine|Glc/Pyr|Gln-PTC / PC aa C32:2|Gln-PTC / PC aa C40:5|Gln-PTC / Trp-PTC|Gln/Ile|Gln/Leu|Gln/Pyr|Gln/Val|Glucose/mannose|Glutamine|Glycerol|Glycoprotein acetyls mainly a1Lacid glycoprotein|Gp|Gp/Serum-TG|HDL3-C|His/Ile|His/Leu|IDL-C-eFR|Ile|Ile/Glc|Ile/Leu|Ile/Phe|Ile/Tyr|Ile/Val|Isoleucine|L-HDL-L/M-HDL-L|L-VLDL-C|L-VLDL-CE|L-VLDL-FC|L-VLDL-L|L-VLDL-P|L-VLDL-PL|L-VLDL-TG|LA|Lactate|LDL diameter|LDL-D|Leu|Leu/Glc|Leu/Phe|Leu/Serum-TG|Leucine|LPC 14:0|LPC 16:1|LPC 20:3|LPE 18:2|LPE 20:4|M-LDL-PL|M-VLDL-C|M-VLDL-CE|M-VLDL-FC|M-VLDL-L|M-VLDL-P|M-VLDL-PL|M-VLDL-TG|Mannose|MobCH|MobCH2|MobCH3|MonoLunsaturated fatty acids|OmegaL3 fatty acids|OmegaL6 fatty acids|OmegaL7 and L9 and saturated fatty acids|Other polyunsaturated fatty acids than 18:2|PC 32:1|PC 32:2|PC 34:1|PC 34:3|PC 34:4|PC aa C32:2 / Gln-PTC|PC aa C32:2 / H1|PC aa C32:2 / PC ae C32:1|PC aa C32:2 / PC ae C34:1|PC aa C32:2 / PC ae C34:2|PC aa C32:2 / PC ae C40:2|PC aa C32:2 / SM (OH) C16:1|PC aa C32:2 / SM (OH) C24:1|PC aa C32:2 / SM C16:0|PC aa C32:2 / Thr-PTC|PC aa C32:3 / PC ae C40:2|PC aa C34:3 / Gln-PTC|PC aa C34:3 / Thr-PTC|PC aa C34:4 / Gln-PTC|PC aa C34:4 / H1|PC aa C34:4 / PC ae C40:2|PC aa C34:4 / Thr-PTC|PC aa C36:3 / Gln-PTC|PC aa C36:3 / Thr-PTC|PC aa C36:6 / PC ae C40:2|PC aa C38:3 / Gln-PTC|PC aa C38:3 / Thr-PTC|PC aa C38:5 / Gln-PTC|PC aa C40:4 / Gln-PTC|PC aa C40:4 / Thr-PTC|PC aa C40:5|PC aa C40:5 / Gln-PTC|PC aa C40:5 / H1|PC aa C40:5 / Thr-PTC|PC ae C32:1 / PC aa C32:2|PC ae C32:1 / PC aa C32:3|PC ae C32:1 / PC aa C34:3|PC ae C34:1 / PC aa C32:2|PC ae C34:1 / PC aa C34:3|PC ae C34:2 / PC aa C32:2|PC ae C34:2 / PC aa C32:3|PC ae C34:2 / PC aa C34:3|PC ae C34:2 / PC aa C34:4|PC ae C36:3 / PC aa C32:2|PC ae C36:3 / PC aa C34:3|PC ae C40:2 / PC aa C32:2|PC ae C40:2 / PC aa C32:3|PC ae C40:2 / PC aa C34:3|PC ae C40:2 / PC aa C36:6|PC ae C40:2 / PC aa C40:5|PC ae C40:2 / SM C20:2|Phosphatidylcholine and other cholines|Phosphatidylcholine diacyl C32:1|Phosphatidylcholine diacyl C32:2|Phosphatidylcholine diacyl C34:3|Phosphatidylcholine diacyl C34:4|Phosphatidylcholine diacyl C40:5|Phosphatidylcholine diacyl C40:6|Phospholipids in chylomicrons and extremely large VLDL|Phospholipids in large VLDL|Phospholipids in medium HDL|Phospholipids in medium LDL|Phospholipids in medium VLDL|Phospholipids in small VLDL|Phospholipids in very large VLDL|PUFA|Pyr|Pyr/Cit|Pyruvate|Ratio of bisLallylic bonds to double bonds in lipids|Ratio of bisLallylic bonds to total fatty acids in lipids|S-HDL-L|S-HDL-P|S-LDL-L|S-LDL-P|S-VLDL-C|S-VLDL-FC|S-VLDL-L|S-VLDL-P|S-VLDL-PL|S-VLDL-TG|Serum Ala|Serum Ala/Glc|Serum Ala/Gln|Serum concentration of 1-palmitoylglycerol (1-monopalmitin)|Serum concentration of gamma-glutamylglutamine|Serum concentration of lactate|Serum concentration of mannose|Serum FAw9S|Serum Glc/Pyr|Serum Gln/Ile|Serum Ile|Serum Ile/Glc|Serum Ile/Phe|Serum Ile/Tyr|Serum L-VLDL-C|Serum L-VLDL-CE|Serum L-VLDL-FC|Serum L-VLDL-L|Serum L-VLDL-P|Serum L-VLDL-PL|Serum L-VLDL-TG|Serum M-VLDL-C|Serum M-VLDL-CE|Serum M-VLDL-FC|Serum M-VLDL-L|Serum M-VLDL-P|Serum M-VLDL-PL|Serum M-VLDL-TG|Serum metabolite network profiles|Serum MobCH|Serum MobCH2|Serum MobCH3|Serum Pyr|Serum ratio of (1-arachidonoylglycerophosphoinositol*)/(gammaglutamylglutamine)|Serum ratio of (1-arachidonoylglycerophosphoinositol*)/(threonine)|Serum ratio of (1-linoleoylglycerophosphoethanolamine*)/(asparagine)|Serum ratio of (1-linoleoylglycerophosphoethanolamine*)/(gammaglutamylglutamine)|Serum ratio of (1-linoleoylglycerophosphoethanolamine*)/(threonine)|Serum ratio of (1-myristoylglycerophosphocholine)/(asparagine)|Serum ratio of (1-oleoylglycerophosphoethanolamine)/(asparagine)|Serum ratio of (1-oleoylglycerophosphoethanolamine)/(threonine)|Serum ratio of (1-palmitoylglycerol (1-monopalmitin))/(gammaglutamylglutamine)|Serum ratio of (1-palmitoylglycerol (1-monopalmitin))/(threonine)|Serum ratio of (1-palmitoylglycerophosphoethanolamine)/(asparagine)|Serum ratio of (1-palmitoylglycerophosphoethanolamine)/(gammaglutamylglutamine)|Serum ratio of (1-palmitoylglycerophosphoethanolamine)/(threonine)|Serum ratio of (10-undecenoate (11:1n1))/(margarate (17:0))|Serum ratio of (2-aminobutyrate)/(2-hydroxybutyrate (AHB))|Serum ratio of (2-hydroxybutyrate (AHB))/(mannose)|Serum ratio of (2-hydroxybutyrate (AHB))/(threonine)|Serum ratio of (3-methyl-2-oxobutyrate)/(asparagine)|Serum ratio of (3-methyl-2-oxobutyrate)/(mannose)|Serum ratio of (3-methyl-2-oxobutyrate)/(threonine)|Serum ratio of (3-methyl-2-oxovalerate)/(asparagine)|Serum ratio of (3-methyl-2-oxovalerate)/(mannose)|Serum ratio of (3-methyl-2-oxovalerate)/(threonine)|Serum ratio of (alanine)/(asparagine)|Serum ratio of (alanine)/(mannose)|Serum ratio of (alanine)/(serine)|Serum ratio of (alanine)/(threonine)|Serum ratio of (alpha-hydroxyisovalerate)/(asparagine)|Serum ratio of (alpha-hydroxyisovalerate)/(threonine)|Serum ratio of (asparagine)/(erythritol)|Serum ratio of (asparagine)/(erythronate*)|Serum ratio of (asparagine)/(isoleucine)|Serum ratio of (asparagine)/(lactate)|Serum ratio of (asparagine)/(pantothenate)|Serum ratio of (cholesterol)/(mannose)|Serum ratio of (erythronate*)/(gamma-glutamylglutamine)|Serum ratio of (erythronate*)/(mannose)|Serum ratio of (erythronate*)/(threonine)|Serum ratio of (gamma-glutamylglutamine)/(lactate)|Serum ratio of (glucose)/(mannose)|Serum ratio of (glutamine)/(lactate)|Serum ratio of (isoleucine)/(mannose)|Serum ratio of (isoleucine)/(threonine)|Serum ratio of (lactate)/(mannose)|Serum ratio of (lactate)/(threonine)|Serum ratio of (leucine)/(mannose)|Serum ratio of (mannose)/(stearate (18:0))|Serum ratio of (mannose)/(tryptophan)|Serum ratio of (mannose)/(urate)|Serum ratio of (mannose)/(valine)|Serum ratio of (pantothenate)/(threonine)|Serum S-VLDL-FC|Serum S-VLDL-L|Serum S-VLDL-P|Serum S-VLDL-PL|Serum S-VLDL-TG|Serum Serum-TG|Serum Serum-TG/Glc|Serum Tot-FA|Serum Tot-TG|Serum total cholesterol|Serum total triglycerides|Serum VLDL-D|Serum VLDL-TG|Serum VLDL-TG-eFR|Serum XL-VLDL-L|Serum XL-VLDL-P|Serum XL-VLDL-PL|Serum XL-VLDL-TG|Serum XXL-VLDL-L|Serum XXL-VLDL-TG|Serum-TG|Serum-TG/Glc|SM C20:2 / Gln-PTC|TAG 46:1|TAG 46:2|TAG 48:1|TAG 48:2|TAG 48:3|TAG 50:2|TAG 50:3|TAG 50:4|TAG 50:5|TAG 52:1|TAG 52:2|TAG 52:5|TAG 52:6|TG-lab|TG-PG|Threonine|Tot-FA|Tot-TG|Total cholesterol in large VLDL|Total cholesterol in medium VLDL|Total cholesterol in small LDL|Total cholesterol in small VLDL|Total fatty acids|Total lipids in chylomicrons and extremely large VLDL|Total lipids in large VLDL|Total lipids in medium LDL|Total lipids in medium VLDL|Total lipids in small HDL|Total lipids in small LDL|Total lipids in small VLDL|Total lipids in very large VLDL|Total lipids in very small VLDL|Total phosphoglycerides|Triglycerides in chylomicrons and extremely large VLDL|Triglycerides in IDL|Triglycerides in large VLDL|Triglycerides in medium VLDL|Triglycerides in small HDL|Triglycerides in small VLDL|Triglycerides in very large VLDL|Triglycerides in very small VLDL|Trp-PTC / Gln-PTC|Tryptophan|Val/Glc|Val/Serum-TG|Valine|VLDL diameter|VLDL-D|VLDL-TG|VLDL-TG-eFR|X - 22822|X-03094|X-06246|X-08766|X-11438|X-12038|X-12644|X-14056|X-14057|X-22822|XL-VLDL-L|XL-VLDL-P|XL-VLDL-PL|XL-VLDL-TG|XS-VLDL-TG|XXL-VLDL-L|XXL-VLDL-P|XXL-VLDL-PL|XXL-VLDL-TG	|-|ABCA1|ABCG1|AC093690.1|ATRAID|C2orf16|CD14|CREB5|EIF2B4|FNDC4|GCKR|GPN1|GTF3C2|HAVCR2|KLF11|KRTCAP3|LAMB2|MYLIP|NDUFA2|NRBP1|PPM1G|SLC5A6|SLC5A6;ATRAID|SNX17|SREBF1|STARD10|TNFSF13B|TPI1|Triglycerides|ZNF512|ZNF513	Cathepsin F|CRP|Follistatin|Insulin|Leptin|Melanoma cell adhesion molecule|Palmitoleoyl-protein carboxylesterase NOTUM|Plasma kallikrein|Plexin-B2|Receptor tyrosine-protein kinase erbB-3|Serum amyloid A1|Transmembrane glycoprotein NMB	cg01333471|cg01744354|cg02592271|cg03023068|cg03929741|cg04845466|cg05102552|cg05484376|cg05696406|cg06566627|cg06975196|cg07920525|cg08047426|cg08789022|cg11177693|cg11618577|cg12000995|cg12648201|cg14242246|cg15062470|cg15478930|cg17158414|cg18428193|cg18947209|cg20102877|cg20518572|cg20744217|cg20885815|cg21248554|cg21747090|cg22608170|cg22903471|cg23587288|cg24594459|cg24768116|cg25309888|cg26034919|cg27432699|H3K4me1	rs1260326	2:27730940:T:C	0.608765	-0.0681296	20.1712	2	27730940	T	C
CTSF	trans	GCKR	rs1260326	GCKR|SNX17	2 hour fasting glucose|2 hour glucose|2 hour glucose tolerance test|Age at menopause|Age related disease endophenotypes|Age related diseases mortality and associated endophenotypes|Albumin|Alcohol consumption|Alcohol consumption drinks per week|Alcohol consumption in current drinkers|Alcohol intake frequency|Alcohol intake versus 10 years previously|Alkaline phosphatase ALP in plasma|APOA1 apolipoprotein AI|APOA1 assay lipoprotein fraction concentration|APOA1 assay lipoprotein fraction concentration in fasting sample|APOB apolipoprotein B|APOB assay lipoprotein fraction concentration|APOB assay lipoprotein fraction concentration in fasting sample|APOC3 apolipoprotein C III|Arm fat-free mass left|Arm fat-free mass right|Arm predicted mass left|Arm predicted mass right|Basal metabolic rate|Blood glucose in non diabetics|Blood metabolite levels|Blood metabolite ratios|Blood proteins|Breast size|Breast size bra cup size in women|C reactive protein|C reactive protein female|C reactive protein levels|C reactive protein levels or total cholesterol levels pleiotropy|C reactive protein levels or triglyceride levels pleiotropy|C2orf16 cis expression in liver|C2orf16 gene expression in liver|Caffeine metabolism plasma 17 dimethylxanthine paraxanthine to 137 trimethylxanthine caffeine ratio|Calcium|Calcium levels|Cardiovascular disease risk factors|Cholelithiasis|Cholesterol|Cholesterol ldl|Cholesterol total|Chronic kidney disease|circulating leptin levels|circulating leptin levels adjusted for BMI|Coffee consumption cups per day|Comparative height size at age 10|Crohns disease|Daytime dozing or sleeping|Diabetes diagnosed by doctor|DPA 22:5n3|EIF2B4 gene expression in peripheral blood leucocytes|Fasting blood glucose|Fasting blood glucose in high BMI subjects|Fasting blood glucose in low BMI subjects|Fasting glucose|Fasting glucose related traits|Fasting glucose related traits interaction with BMI|Fasting insulin|Fasting insulin in high BMI subjects|Fasting insulin in low BMI subjects|Fasting insulin related traits|Fasting insulin related traits interaction with BMI|Fasting plasma glucose|Fasting plasma glucose after exclusion of subjects with FG levels 7 mmolL|FVII|FVII activity|FVII in plasma|Gallstone disease|Gamma glutamyl transferase|Gamma glutamyltransferase|Glomerular filtration rate|Glomerular filtration rate creatinine|Glomerular filtration rate in non diabetics creatinine|Glucose homeostasis traits|Glucose tolerance test|Glucose transporter type 2|Glycemic traits pregnancy|Gondoic acid 201n 9 levels|Gout|Granulocyte count|Granulocyte percentage of myeloid white cells|HDL cholesterol mean size lipoprotein fraction concentration|HDL cholesterol mean size lipoprotein fraction concentration in fasting sample|HDL cholesterol small lipoprotein fraction concentration|HDL cholesterol small lipoprotein fraction concentration in fasting sample|HDL cholesterol total lipoprotein fraction concentration|HDL cholesterol total lipoprotein fraction concentration in fasting sample|Height|Height adults|Hematocrit|Hematological and biochemical traits|Hemoglobin concentration|High light scatter percentage of red cells|High light scatter reticulocyte count|High light scatter reticulocyte percentage of red cells|Hip circumference|Hip circumference in males|HOMA IR|Hypertriglyceridemia|IDL total lipoprotein fraction concentration|IDL total lipoprotein fraction concentration in fasting sample|IFT172 cis expression in liver|IFT172 cis expression in omental fat|IFT172 cis expression in subcutaneous fat|IFT172 expression in Lymphocytes lymphoblastoid cell lines tissue|IFT172 gene expression in adipose tissue|IFT172 gene expression in human liver|IFT172 gene expression in human omental fat|IFT172 gene expression in liver|IFT172 gene expression in peripheral blood leucocytes|IFT172 trancript levels in human subcutaneous fat|Illnesses of father: diabetes|Immature fraction of reticulocytes|Impedance of arm left|Impedance of arm right|Impedance of leg left|Impedance of leg right|Impedance of whole body|Inflammatory bowel disease|Insulin resistance|Kidney diseases|LDL cholesterol|LDL cholesterol mean size lipoprotein fraction concentration|LDL cholesterol mean size lipoprotein fraction concentration in fasting sample|LDL cholesterol small lipoprotein fraction concentration|LDL cholesterol small lipoprotein fraction concentration in fasting sample|LDL cholesterol total lipoprotein fraction concentration|LDL cholesterol total lipoprotein fraction concentration in fasting sample|Leg fat-free mass left|Leg fat-free mass right|Leg predicted mass left|Leg predicted mass right|Lipid metabolism phenotypes|Lipid traits|Lipoprotein associated phospholipase A2 activity and mass|Lipoprotein associated phospholipase A2 mass Lp2|Liver enzyme levels gamma glutamyl transferase|log eGFR creatinine|log eGFR creatinine in non diabetics|log Fasting insulin|log Fasting insulin adjusted for BMI|log HOMA-IR|log Leptin|log Leptin adjusted for BMI|Low density lipoprotein|Lymphocyte count|Lymphocyte counts|Mean corpuscular hemoglobin concentration|Mean platelet volume|Medication for cholesterol, blood pressure or diabetes: cholesterol lowering medication|Metabolic syndrome|Metabolic syndrome domains Elevated plasma glucose|Metabolic syndrome domains Multivariate analysis|Metabolic syndrome x|Metabolic traits|Metabolism|Metabolite levels|Metabolite levels small molecules and protein measures|Monocyte count|Monocyte percentage of white cells|Myeloid white cell count|Neutrophil count|Neutrophil percentage of granulocytes|No treatment with medication for cholesterol, blood pressure, diabetes, or take exogenous hormones|Non albumin protein levels|Nonalcoholic fatty liver disease|NRBP1 gene expression in peripheral blood leucocytes|Number of self-reported non-cancer illnesses|Number of treatments or medications taken|Palmitic acid 16:0|Palmitic acid 160 plasma levels|Palmitoleic acid 16:1n7|Palmitoleic acid 161n 7 levels|Palmitoleic acid 161n 7 plasma levels|Phospholipid levels plasma|Phospholipids|Plasma beta trace protein levels|Plasma C reactive protein female|Plasma docosapentaenoic acid levels|Plasma lactate levels|Plasma palmitic acid|Plasma palmitoleic acid|Plasma protein C levels|Platelet count|Platelet count PLT|Platelet counts|Plateletcrit|Pulse rate|Red blood cell count|Red cell distribution width|Relative age of first facial hair|Renal overload gout|Renal underexcretion gout|Resting heart rate|Reticulocyte count|Reticulocyte fraction of red cells|Self-reported diabetes|Self-reported gout|Self-reported high cholesterol|Serum albumin|Serum albumin level|Serum alpha1 antitrypsin levels|Serum calcium|Serum creatinine|Serum creatinine estimated glomerular filtration rate eGFR|Serum creatinine estimated glomerular filtration rate eGFR age 65|Serum creatinine estimated glomerular filtration rate eGFR females|Serum creatinine estimated glomerular filtration rate eGFR no diabetes|Serum creatinine estimated glomerular filtration rate eGFR no hypertension|Serum creatinine estimated glomerular filtration rate eGFR without diabetes|Serum creatinine estimated glomerular filtration rate eGFR without hypertension|Serum total protein level|Serum triglycerides|Serum urate|Sex hormone binding globulin levels|Sex hormone binding globulin SHBG concentrations|Sitting height|Sodium in urine|Sum basophil neutrophil counts|Sum neutrophil eosinophil counts|Testosterone|Total cholesterol|Total cholesterol levels|Total protein|Treatment with allopurinol|Treatment with atorvastatin|Treatment with cholesterol lowering medication|Treatment with lipitor 10mg tablet|Treatment with metformin|Treatment with simvastatin|Triglyceride levels|Triglycerides|Triglycerides and Blood pressure|Triglycerides Blood Pressure TG BP|Triglycerides by NMR lipoprotein fraction|Triglycerides by NMR lipoprotein fraction in fasting sample|Triglycerides change with statins|Triglycerides females|Triglycerides in females|Triglycerides in males|Triglycerides in metabolic syndrome subjects without diabetes|Triglycerides lipoprotein fraction|Triglycerides lipoprotein fraction in fasting sample|Triglycerides ln|Triglycerides log mmoll|Triglycerides males|Triglycerides mmoll|Trunk fat-free mass|Trunk predicted mass|Two hour glucose challenge|Type 2 diabetes|Type II diabetes|Urate|Urate levels|Urate levels in obese individuals|Urate levels in overweight individuals|Uric acid|Uric acid females|Uric acid levels|VLDL cholesterol large lipoprotein fraction concentration|VLDL cholesterol large lipoprotein fraction concentration in fasting sample|VLDL cholesterol mean size lipoprotein fraction concentration|VLDL cholesterol mean size lipoprotein fraction concentration in fasting sample|VLDL cholesterol medium lipoprotein fraction concentration|VLDL cholesterol medium lipoprotein fraction concentration in fasting sample|VLDL cholesterol total lipoprotein fraction concentration|VLDL cholesterol total lipoprotein fraction concentration in fasting sample|Waist Circumference Triglycerides WC TG|Waist circumference and related phenotypes|Waist circumference and Triglycerides|Weight|White blood cell count|Whole body fat-free mass|Whole body water mass	?-hydroxybutyric acid|1-arachidonoylglycerophosphoinositol*|1-linoleoylglycerophosphoethanolamine*|1-myristoylglycerophosphocholine|1-oleoylglycerophosphoethanolamine|1-palmitoylglycerol (1-monopalmitin)|1-palmitoylglycerophosphoethanolamine|1-stearoylglycerophosphoethanolamine|10-undecenoate (11:1n1)|18:2 linoleic acid (LA)|2-hydroxybutyrate (AHB)|22:6 docosahexaenoic acid (DHA)|3-methyl-2-oxovalerate|Ala|Ala/Cit|Ala/Glc|Ala/Gln|Ala/His|Ala/Phe|Ala/Tyr|Alanine|ApoB|Asparagine|BCAAs|CH2 groups in fatty acids|CH2-DB|Cholesterol esters in large VLDL|Cholesterol esters in medium LDL|Cholesterol esters in medium VLDL|Concentration of chylomicrons and extremely large VLDL particles|Concentration of large LDL particles|Concentration of large VLDL particles|Concentration of medium HDL particles|Concentration of medium LDL particles|Concentration of medium VLDL particles|Concentration of small HDL particles|Concentration of small LDL particles|Concentration of small VLDL particles|Concentration of very large VLDL particles|Concentration of very small VLDL particles|DAG 36:2|Double bonds in fatty acids|Erythronate*|Esterified cholesterol|Fasting blood glucose|FAw3|FAw67|FAw67-FA|FAw67/FAw9S|FAw9S|FAw9S-FA|FR|Free cholesterol in large VLDL|Free cholesterol in medium VLDL|Free cholesterol in small VLDL|Gamma-glutamylglutamine|Gamma-glutamylthreonine|Glc/Pyr|Gln-PTC / PC aa C32:2|Gln-PTC / PC aa C40:5|Gln-PTC / Trp-PTC|Gln/Ile|Gln/Leu|Gln/Pyr|Gln/Val|Glucose/mannose|Glutamine|Glycerol|Glycoprotein acetyls mainly a1Lacid glycoprotein|Gp|Gp/Serum-TG|HDL3-C|His/Ile|His/Leu|IDL-C-eFR|Ile|Ile/Glc|Ile/Leu|Ile/Phe|Ile/Tyr|Ile/Val|Isoleucine|L-HDL-L/M-HDL-L|L-VLDL-C|L-VLDL-CE|L-VLDL-FC|L-VLDL-L|L-VLDL-P|L-VLDL-PL|L-VLDL-TG|LA|Lactate|LDL diameter|LDL-D|Leu|Leu/Glc|Leu/Phe|Leu/Serum-TG|Leucine|LPC 14:0|LPC 16:1|LPC 20:3|LPE 18:2|LPE 20:4|M-LDL-PL|M-VLDL-C|M-VLDL-CE|M-VLDL-FC|M-VLDL-L|M-VLDL-P|M-VLDL-PL|M-VLDL-TG|Mannose|MobCH|MobCH2|MobCH3|MonoLunsaturated fatty acids|OmegaL3 fatty acids|OmegaL6 fatty acids|OmegaL7 and L9 and saturated fatty acids|Other polyunsaturated fatty acids than 18:2|PC 32:1|PC 32:2|PC 34:1|PC 34:3|PC 34:4|PC aa C32:2 / Gln-PTC|PC aa C32:2 / H1|PC aa C32:2 / PC ae C32:1|PC aa C32:2 / PC ae C34:1|PC aa C32:2 / PC ae C34:2|PC aa C32:2 / PC ae C40:2|PC aa C32:2 / SM (OH) C16:1|PC aa C32:2 / SM (OH) C24:1|PC aa C32:2 / SM C16:0|PC aa C32:2 / Thr-PTC|PC aa C32:3 / PC ae C40:2|PC aa C34:3 / Gln-PTC|PC aa C34:3 / Thr-PTC|PC aa C34:4 / Gln-PTC|PC aa C34:4 / H1|PC aa C34:4 / PC ae C40:2|PC aa C34:4 / Thr-PTC|PC aa C36:3 / Gln-PTC|PC aa C36:3 / Thr-PTC|PC aa C36:6 / PC ae C40:2|PC aa C38:3 / Gln-PTC|PC aa C38:3 / Thr-PTC|PC aa C38:5 / Gln-PTC|PC aa C40:4 / Gln-PTC|PC aa C40:4 / Thr-PTC|PC aa C40:5|PC aa C40:5 / Gln-PTC|PC aa C40:5 / H1|PC aa C40:5 / Thr-PTC|PC ae C32:1 / PC aa C32:2|PC ae C32:1 / PC aa C32:3|PC ae C32:1 / PC aa C34:3|PC ae C34:1 / PC aa C32:2|PC ae C34:1 / PC aa C34:3|PC ae C34:2 / PC aa C32:2|PC ae C34:2 / PC aa C32:3|PC ae C34:2 / PC aa C34:3|PC ae C34:2 / PC aa C34:4|PC ae C36:3 / PC aa C32:2|PC ae C36:3 / PC aa C34:3|PC ae C40:2 / PC aa C32:2|PC ae C40:2 / PC aa C32:3|PC ae C40:2 / PC aa C34:3|PC ae C40:2 / PC aa C36:6|PC ae C40:2 / PC aa C40:5|PC ae C40:2 / SM C20:2|Phosphatidylcholine and other cholines|Phosphatidylcholine diacyl C32:1|Phosphatidylcholine diacyl C32:2|Phosphatidylcholine diacyl C34:3|Phosphatidylcholine diacyl C34:4|Phosphatidylcholine diacyl C40:5|Phosphatidylcholine diacyl C40:6|Phospholipids in chylomicrons and extremely large VLDL|Phospholipids in large VLDL|Phospholipids in medium HDL|Phospholipids in medium LDL|Phospholipids in medium VLDL|Phospholipids in small VLDL|Phospholipids in very large VLDL|PUFA|Pyr|Pyr/Cit|Pyruvate|Ratio of bisLallylic bonds to double bonds in lipids|Ratio of bisLallylic bonds to total fatty acids in lipids|S-HDL-L|S-HDL-P|S-LDL-L|S-LDL-P|S-VLDL-C|S-VLDL-FC|S-VLDL-L|S-VLDL-P|S-VLDL-PL|S-VLDL-TG|Serum Ala|Serum Ala/Glc|Serum Ala/Gln|Serum concentration of 1-palmitoylglycerol (1-monopalmitin)|Serum concentration of gamma-glutamylglutamine|Serum concentration of lactate|Serum concentration of mannose|Serum FAw9S|Serum Glc/Pyr|Serum Gln/Ile|Serum Ile|Serum Ile/Glc|Serum Ile/Phe|Serum Ile/Tyr|Serum L-VLDL-C|Serum L-VLDL-CE|Serum L-VLDL-FC|Serum L-VLDL-L|Serum L-VLDL-P|Serum L-VLDL-PL|Serum L-VLDL-TG|Serum M-VLDL-C|Serum M-VLDL-CE|Serum M-VLDL-FC|Serum M-VLDL-L|Serum M-VLDL-P|Serum M-VLDL-PL|Serum M-VLDL-TG|Serum metabolite network profiles|Serum MobCH|Serum MobCH2|Serum MobCH3|Serum Pyr|Serum ratio of (1-arachidonoylglycerophosphoinositol*)/(gammaglutamylglutamine)|Serum ratio of (1-arachidonoylglycerophosphoinositol*)/(threonine)|Serum ratio of (1-linoleoylglycerophosphoethanolamine*)/(asparagine)|Serum ratio of (1-linoleoylglycerophosphoethanolamine*)/(gammaglutamylglutamine)|Serum ratio of (1-linoleoylglycerophosphoethanolamine*)/(threonine)|Serum ratio of (1-myristoylglycerophosphocholine)/(asparagine)|Serum ratio of (1-oleoylglycerophosphoethanolamine)/(asparagine)|Serum ratio of (1-oleoylglycerophosphoethanolamine)/(threonine)|Serum ratio of (1-palmitoylglycerol (1-monopalmitin))/(gammaglutamylglutamine)|Serum ratio of (1-palmitoylglycerol (1-monopalmitin))/(threonine)|Serum ratio of (1-palmitoylglycerophosphoethanolamine)/(asparagine)|Serum ratio of (1-palmitoylglycerophosphoethanolamine)/(gammaglutamylglutamine)|Serum ratio of (1-palmitoylglycerophosphoethanolamine)/(threonine)|Serum ratio of (10-undecenoate (11:1n1))/(margarate (17:0))|Serum ratio of (2-aminobutyrate)/(2-hydroxybutyrate (AHB))|Serum ratio of (2-hydroxybutyrate (AHB))/(mannose)|Serum ratio of (2-hydroxybutyrate (AHB))/(threonine)|Serum ratio of (3-methyl-2-oxobutyrate)/(asparagine)|Serum ratio of (3-methyl-2-oxobutyrate)/(mannose)|Serum ratio of (3-methyl-2-oxobutyrate)/(threonine)|Serum ratio of (3-methyl-2-oxovalerate)/(asparagine)|Serum ratio of (3-methyl-2-oxovalerate)/(mannose)|Serum ratio of (3-methyl-2-oxovalerate)/(threonine)|Serum ratio of (alanine)/(asparagine)|Serum ratio of (alanine)/(mannose)|Serum ratio of (alanine)/(serine)|Serum ratio of (alanine)/(threonine)|Serum ratio of (alpha-hydroxyisovalerate)/(asparagine)|Serum ratio of (alpha-hydroxyisovalerate)/(threonine)|Serum ratio of (asparagine)/(erythritol)|Serum ratio of (asparagine)/(erythronate*)|Serum ratio of (asparagine)/(isoleucine)|Serum ratio of (asparagine)/(lactate)|Serum ratio of (asparagine)/(pantothenate)|Serum ratio of (cholesterol)/(mannose)|Serum ratio of (erythronate*)/(gamma-glutamylglutamine)|Serum ratio of (erythronate*)/(mannose)|Serum ratio of (erythronate*)/(threonine)|Serum ratio of (gamma-glutamylglutamine)/(lactate)|Serum ratio of (glucose)/(mannose)|Serum ratio of (glutamine)/(lactate)|Serum ratio of (isoleucine)/(mannose)|Serum ratio of (isoleucine)/(threonine)|Serum ratio of (lactate)/(mannose)|Serum ratio of (lactate)/(threonine)|Serum ratio of (leucine)/(mannose)|Serum ratio of (mannose)/(stearate (18:0))|Serum ratio of (mannose)/(tryptophan)|Serum ratio of (mannose)/(urate)|Serum ratio of (mannose)/(valine)|Serum ratio of (pantothenate)/(threonine)|Serum S-VLDL-FC|Serum S-VLDL-L|Serum S-VLDL-P|Serum S-VLDL-PL|Serum S-VLDL-TG|Serum Serum-TG|Serum Serum-TG/Glc|Serum Tot-FA|Serum Tot-TG|Serum total cholesterol|Serum total triglycerides|Serum VLDL-D|Serum VLDL-TG|Serum VLDL-TG-eFR|Serum XL-VLDL-L|Serum XL-VLDL-P|Serum XL-VLDL-PL|Serum XL-VLDL-TG|Serum XXL-VLDL-L|Serum XXL-VLDL-TG|Serum-TG|Serum-TG/Glc|SM C20:2 / Gln-PTC|TAG 46:1|TAG 46:2|TAG 48:1|TAG 48:2|TAG 48:3|TAG 50:2|TAG 50:3|TAG 50:4|TAG 50:5|TAG 52:1|TAG 52:2|TAG 52:5|TAG 52:6|TG-lab|TG-PG|Threonine|Tot-FA|Tot-TG|Total cholesterol in large VLDL|Total cholesterol in medium VLDL|Total cholesterol in small LDL|Total cholesterol in small VLDL|Total fatty acids|Total lipids in chylomicrons and extremely large VLDL|Total lipids in large VLDL|Total lipids in medium LDL|Total lipids in medium VLDL|Total lipids in small HDL|Total lipids in small LDL|Total lipids in small VLDL|Total lipids in very large VLDL|Total lipids in very small VLDL|Total phosphoglycerides|Triglycerides in chylomicrons and extremely large VLDL|Triglycerides in IDL|Triglycerides in large VLDL|Triglycerides in medium VLDL|Triglycerides in small HDL|Triglycerides in small VLDL|Triglycerides in very large VLDL|Triglycerides in very small VLDL|Trp-PTC / Gln-PTC|Tryptophan|Val/Glc|Val/Serum-TG|Valine|VLDL diameter|VLDL-D|VLDL-TG|VLDL-TG-eFR|X - 22822|X-03094|X-06246|X-08766|X-11438|X-12038|X-12644|X-14056|X-14057|X-22822|XL-VLDL-L|XL-VLDL-P|XL-VLDL-PL|XL-VLDL-TG|XS-VLDL-TG|XXL-VLDL-L|XXL-VLDL-P|XXL-VLDL-PL|XXL-VLDL-TG	|-|ABCA1|ABCG1|AC093690.1|ATRAID|C2orf16|CD14|CREB5|EIF2B4|FNDC4|GCKR|GPN1|GTF3C2|HAVCR2|KLF11|KRTCAP3|LAMB2|MYLIP|NDUFA2|NRBP1|PPM1G|SLC5A6|SLC5A6;ATRAID|SNX17|SREBF1|STARD10|TNFSF13B|TPI1|Triglycerides|ZNF512|ZNF513	Cathepsin F|CRP|Follistatin|Insulin|Leptin|Melanoma cell adhesion molecule|Palmitoleoyl-protein carboxylesterase NOTUM|Plasma kallikrein|Plexin-B2|Receptor tyrosine-protein kinase erbB-3|Serum amyloid A1|Transmembrane glycoprotein NMB	cg01333471|cg01744354|cg02592271|cg03023068|cg03929741|cg04845466|cg05102552|cg05484376|cg05696406|cg06566627|cg06975196|cg07920525|cg08047426|cg08789022|cg11177693|cg11618577|cg12000995|cg12648201|cg14242246|cg15062470|cg15478930|cg17158414|cg18428193|cg18947209|cg20102877|cg20518572|cg20744217|cg20885815|cg21248554|cg21747090|cg22608170|cg22903471|cg23587288|cg24594459|cg24768116|cg25309888|cg26034919|cg27432699|H3K4me1	rs1260326	2:27730940:T:C	0.608936	-0.101974	44.4745	2	27730940	T	C
CXCL6	trans	GCKR	rs1260326	GCKR|SNX17	2 hour fasting glucose|2 hour glucose|2 hour glucose tolerance test|Age at menopause|Age related disease endophenotypes|Age related diseases mortality and associated endophenotypes|Albumin|Alcohol consumption|Alcohol consumption drinks per week|Alcohol consumption in current drinkers|Alcohol intake frequency|Alcohol intake versus 10 years previously|Alkaline phosphatase ALP in plasma|APOA1 apolipoprotein AI|APOA1 assay lipoprotein fraction concentration|APOA1 assay lipoprotein fraction concentration in fasting sample|APOB apolipoprotein B|APOB assay lipoprotein fraction concentration|APOB assay lipoprotein fraction concentration in fasting sample|APOC3 apolipoprotein C III|Arm fat-free mass left|Arm fat-free mass right|Arm predicted mass left|Arm predicted mass right|Basal metabolic rate|Blood glucose in non diabetics|Blood metabolite levels|Blood metabolite ratios|Blood proteins|Breast size|Breast size bra cup size in women|C reactive protein|C reactive protein female|C reactive protein levels|C reactive protein levels or total cholesterol levels pleiotropy|C reactive protein levels or triglyceride levels pleiotropy|C2orf16 cis expression in liver|C2orf16 gene expression in liver|Caffeine metabolism plasma 17 dimethylxanthine paraxanthine to 137 trimethylxanthine caffeine ratio|Calcium|Calcium levels|Cardiovascular disease risk factors|Cholelithiasis|Cholesterol|Cholesterol ldl|Cholesterol total|Chronic kidney disease|circulating leptin levels|circulating leptin levels adjusted for BMI|Coffee consumption cups per day|Comparative height size at age 10|Crohns disease|Daytime dozing or sleeping|Diabetes diagnosed by doctor|DPA 22:5n3|EIF2B4 gene expression in peripheral blood leucocytes|Fasting blood glucose|Fasting blood glucose in high BMI subjects|Fasting blood glucose in low BMI subjects|Fasting glucose|Fasting glucose related traits|Fasting glucose related traits interaction with BMI|Fasting insulin|Fasting insulin in high BMI subjects|Fasting insulin in low BMI subjects|Fasting insulin related traits|Fasting insulin related traits interaction with BMI|Fasting plasma glucose|Fasting plasma glucose after exclusion of subjects with FG levels 7 mmolL|FVII|FVII activity|FVII in plasma|Gallstone disease|Gamma glutamyl transferase|Gamma glutamyltransferase|Glomerular filtration rate|Glomerular filtration rate creatinine|Glomerular filtration rate in non diabetics creatinine|Glucose homeostasis traits|Glucose tolerance test|Glucose transporter type 2|Glycemic traits pregnancy|Gondoic acid 201n 9 levels|Gout|Granulocyte count|Granulocyte percentage of myeloid white cells|HDL cholesterol mean size lipoprotein fraction concentration|HDL cholesterol mean size lipoprotein fraction concentration in fasting sample|HDL cholesterol small lipoprotein fraction concentration|HDL cholesterol small lipoprotein fraction concentration in fasting sample|HDL cholesterol total lipoprotein fraction concentration|HDL cholesterol total lipoprotein fraction concentration in fasting sample|Height|Height adults|Hematocrit|Hematological and biochemical traits|Hemoglobin concentration|High light scatter percentage of red cells|High light scatter reticulocyte count|High light scatter reticulocyte percentage of red cells|Hip circumference|Hip circumference in males|HOMA IR|Hypertriglyceridemia|IDL total lipoprotein fraction concentration|IDL total lipoprotein fraction concentration in fasting sample|IFT172 cis expression in liver|IFT172 cis expression in omental fat|IFT172 cis expression in subcutaneous fat|IFT172 expression in Lymphocytes lymphoblastoid cell lines tissue|IFT172 gene expression in adipose tissue|IFT172 gene expression in human liver|IFT172 gene expression in human omental fat|IFT172 gene expression in liver|IFT172 gene expression in peripheral blood leucocytes|IFT172 trancript levels in human subcutaneous fat|Illnesses of father: diabetes|Immature fraction of reticulocytes|Impedance of arm left|Impedance of arm right|Impedance of leg left|Impedance of leg right|Impedance of whole body|Inflammatory bowel disease|Insulin resistance|Kidney diseases|LDL cholesterol|LDL cholesterol mean size lipoprotein fraction concentration|LDL cholesterol mean size lipoprotein fraction concentration in fasting sample|LDL cholesterol small lipoprotein fraction concentration|LDL cholesterol small lipoprotein fraction concentration in fasting sample|LDL cholesterol total lipoprotein fraction concentration|LDL cholesterol total lipoprotein fraction concentration in fasting sample|Leg fat-free mass left|Leg fat-free mass right|Leg predicted mass left|Leg predicted mass right|Lipid metabolism phenotypes|Lipid traits|Lipoprotein associated phospholipase A2 activity and mass|Lipoprotein associated phospholipase A2 mass Lp2|Liver enzyme levels gamma glutamyl transferase|log eGFR creatinine|log eGFR creatinine in non diabetics|log Fasting insulin|log Fasting insulin adjusted for BMI|log HOMA-IR|log Leptin|log Leptin adjusted for BMI|Low density lipoprotein|Lymphocyte count|Lymphocyte counts|Mean corpuscular hemoglobin concentration|Mean platelet volume|Medication for cholesterol, blood pressure or diabetes: cholesterol lowering medication|Metabolic syndrome|Metabolic syndrome domains Elevated plasma glucose|Metabolic syndrome domains Multivariate analysis|Metabolic syndrome x|Metabolic traits|Metabolism|Metabolite levels|Metabolite levels small molecules and protein measures|Monocyte count|Monocyte percentage of white cells|Myeloid white cell count|Neutrophil count|Neutrophil percentage of granulocytes|No treatment with medication for cholesterol, blood pressure, diabetes, or take exogenous hormones|Non albumin protein levels|Nonalcoholic fatty liver disease|NRBP1 gene expression in peripheral blood leucocytes|Number of self-reported non-cancer illnesses|Number of treatments or medications taken|Palmitic acid 16:0|Palmitic acid 160 plasma levels|Palmitoleic acid 16:1n7|Palmitoleic acid 161n 7 levels|Palmitoleic acid 161n 7 plasma levels|Phospholipid levels plasma|Phospholipids|Plasma beta trace protein levels|Plasma C reactive protein female|Plasma docosapentaenoic acid levels|Plasma lactate levels|Plasma palmitic acid|Plasma palmitoleic acid|Plasma protein C levels|Platelet count|Platelet count PLT|Platelet counts|Plateletcrit|Pulse rate|Red blood cell count|Red cell distribution width|Relative age of first facial hair|Renal overload gout|Renal underexcretion gout|Resting heart rate|Reticulocyte count|Reticulocyte fraction of red cells|Self-reported diabetes|Self-reported gout|Self-reported high cholesterol|Serum albumin|Serum albumin level|Serum alpha1 antitrypsin levels|Serum calcium|Serum creatinine|Serum creatinine estimated glomerular filtration rate eGFR|Serum creatinine estimated glomerular filtration rate eGFR age 65|Serum creatinine estimated glomerular filtration rate eGFR females|Serum creatinine estimated glomerular filtration rate eGFR no diabetes|Serum creatinine estimated glomerular filtration rate eGFR no hypertension|Serum creatinine estimated glomerular filtration rate eGFR without diabetes|Serum creatinine estimated glomerular filtration rate eGFR without hypertension|Serum total protein level|Serum triglycerides|Serum urate|Sex hormone binding globulin levels|Sex hormone binding globulin SHBG concentrations|Sitting height|Sodium in urine|Sum basophil neutrophil counts|Sum neutrophil eosinophil counts|Testosterone|Total cholesterol|Total cholesterol levels|Total protein|Treatment with allopurinol|Treatment with atorvastatin|Treatment with cholesterol lowering medication|Treatment with lipitor 10mg tablet|Treatment with metformin|Treatment with simvastatin|Triglyceride levels|Triglycerides|Triglycerides and Blood pressure|Triglycerides Blood Pressure TG BP|Triglycerides by NMR lipoprotein fraction|Triglycerides by NMR lipoprotein fraction in fasting sample|Triglycerides change with statins|Triglycerides females|Triglycerides in females|Triglycerides in males|Triglycerides in metabolic syndrome subjects without diabetes|Triglycerides lipoprotein fraction|Triglycerides lipoprotein fraction in fasting sample|Triglycerides ln|Triglycerides log mmoll|Triglycerides males|Triglycerides mmoll|Trunk fat-free mass|Trunk predicted mass|Two hour glucose challenge|Type 2 diabetes|Type II diabetes|Urate|Urate levels|Urate levels in obese individuals|Urate levels in overweight individuals|Uric acid|Uric acid females|Uric acid levels|VLDL cholesterol large lipoprotein fraction concentration|VLDL cholesterol large lipoprotein fraction concentration in fasting sample|VLDL cholesterol mean size lipoprotein fraction concentration|VLDL cholesterol mean size lipoprotein fraction concentration in fasting sample|VLDL cholesterol medium lipoprotein fraction concentration|VLDL cholesterol medium lipoprotein fraction concentration in fasting sample|VLDL cholesterol total lipoprotein fraction concentration|VLDL cholesterol total lipoprotein fraction concentration in fasting sample|Waist Circumference Triglycerides WC TG|Waist circumference and related phenotypes|Waist circumference and Triglycerides|Weight|White blood cell count|Whole body fat-free mass|Whole body water mass	?-hydroxybutyric acid|1-arachidonoylglycerophosphoinositol*|1-linoleoylglycerophosphoethanolamine*|1-myristoylglycerophosphocholine|1-oleoylglycerophosphoethanolamine|1-palmitoylglycerol (1-monopalmitin)|1-palmitoylglycerophosphoethanolamine|1-stearoylglycerophosphoethanolamine|10-undecenoate (11:1n1)|18:2 linoleic acid (LA)|2-hydroxybutyrate (AHB)|22:6 docosahexaenoic acid (DHA)|3-methyl-2-oxovalerate|Ala|Ala/Cit|Ala/Glc|Ala/Gln|Ala/His|Ala/Phe|Ala/Tyr|Alanine|ApoB|Asparagine|BCAAs|CH2 groups in fatty acids|CH2-DB|Cholesterol esters in large VLDL|Cholesterol esters in medium LDL|Cholesterol esters in medium VLDL|Concentration of chylomicrons and extremely large VLDL particles|Concentration of large LDL particles|Concentration of large VLDL particles|Concentration of medium HDL particles|Concentration of medium LDL particles|Concentration of medium VLDL particles|Concentration of small HDL particles|Concentration of small LDL particles|Concentration of small VLDL particles|Concentration of very large VLDL particles|Concentration of very small VLDL particles|DAG 36:2|Double bonds in fatty acids|Erythronate*|Esterified cholesterol|Fasting blood glucose|FAw3|FAw67|FAw67-FA|FAw67/FAw9S|FAw9S|FAw9S-FA|FR|Free cholesterol in large VLDL|Free cholesterol in medium VLDL|Free cholesterol in small VLDL|Gamma-glutamylglutamine|Gamma-glutamylthreonine|Glc/Pyr|Gln-PTC / PC aa C32:2|Gln-PTC / PC aa C40:5|Gln-PTC / Trp-PTC|Gln/Ile|Gln/Leu|Gln/Pyr|Gln/Val|Glucose/mannose|Glutamine|Glycerol|Glycoprotein acetyls mainly a1Lacid glycoprotein|Gp|Gp/Serum-TG|HDL3-C|His/Ile|His/Leu|IDL-C-eFR|Ile|Ile/Glc|Ile/Leu|Ile/Phe|Ile/Tyr|Ile/Val|Isoleucine|L-HDL-L/M-HDL-L|L-VLDL-C|L-VLDL-CE|L-VLDL-FC|L-VLDL-L|L-VLDL-P|L-VLDL-PL|L-VLDL-TG|LA|Lactate|LDL diameter|LDL-D|Leu|Leu/Glc|Leu/Phe|Leu/Serum-TG|Leucine|LPC 14:0|LPC 16:1|LPC 20:3|LPE 18:2|LPE 20:4|M-LDL-PL|M-VLDL-C|M-VLDL-CE|M-VLDL-FC|M-VLDL-L|M-VLDL-P|M-VLDL-PL|M-VLDL-TG|Mannose|MobCH|MobCH2|MobCH3|MonoLunsaturated fatty acids|OmegaL3 fatty acids|OmegaL6 fatty acids|OmegaL7 and L9 and saturated fatty acids|Other polyunsaturated fatty acids than 18:2|PC 32:1|PC 32:2|PC 34:1|PC 34:3|PC 34:4|PC aa C32:2 / Gln-PTC|PC aa C32:2 / H1|PC aa C32:2 / PC ae C32:1|PC aa C32:2 / PC ae C34:1|PC aa C32:2 / PC ae C34:2|PC aa C32:2 / PC ae C40:2|PC aa C32:2 / SM (OH) C16:1|PC aa C32:2 / SM (OH) C24:1|PC aa C32:2 / SM C16:0|PC aa C32:2 / Thr-PTC|PC aa C32:3 / PC ae C40:2|PC aa C34:3 / Gln-PTC|PC aa C34:3 / Thr-PTC|PC aa C34:4 / Gln-PTC|PC aa C34:4 / H1|PC aa C34:4 / PC ae C40:2|PC aa C34:4 / Thr-PTC|PC aa C36:3 / Gln-PTC|PC aa C36:3 / Thr-PTC|PC aa C36:6 / PC ae C40:2|PC aa C38:3 / Gln-PTC|PC aa C38:3 / Thr-PTC|PC aa C38:5 / Gln-PTC|PC aa C40:4 / Gln-PTC|PC aa C40:4 / Thr-PTC|PC aa C40:5|PC aa C40:5 / Gln-PTC|PC aa C40:5 / H1|PC aa C40:5 / Thr-PTC|PC ae C32:1 / PC aa C32:2|PC ae C32:1 / PC aa C32:3|PC ae C32:1 / PC aa C34:3|PC ae C34:1 / PC aa C32:2|PC ae C34:1 / PC aa C34:3|PC ae C34:2 / PC aa C32:2|PC ae C34:2 / PC aa C32:3|PC ae C34:2 / PC aa C34:3|PC ae C34:2 / PC aa C34:4|PC ae C36:3 / PC aa C32:2|PC ae C36:3 / PC aa C34:3|PC ae C40:2 / PC aa C32:2|PC ae C40:2 / PC aa C32:3|PC ae C40:2 / PC aa C34:3|PC ae C40:2 / PC aa C36:6|PC ae C40:2 / PC aa C40:5|PC ae C40:2 / SM C20:2|Phosphatidylcholine and other cholines|Phosphatidylcholine diacyl C32:1|Phosphatidylcholine diacyl C32:2|Phosphatidylcholine diacyl C34:3|Phosphatidylcholine diacyl C34:4|Phosphatidylcholine diacyl C40:5|Phosphatidylcholine diacyl C40:6|Phospholipids in chylomicrons and extremely large VLDL|Phospholipids in large VLDL|Phospholipids in medium HDL|Phospholipids in medium LDL|Phospholipids in medium VLDL|Phospholipids in small VLDL|Phospholipids in very large VLDL|PUFA|Pyr|Pyr/Cit|Pyruvate|Ratio of bisLallylic bonds to double bonds in lipids|Ratio of bisLallylic bonds to total fatty acids in lipids|S-HDL-L|S-HDL-P|S-LDL-L|S-LDL-P|S-VLDL-C|S-VLDL-FC|S-VLDL-L|S-VLDL-P|S-VLDL-PL|S-VLDL-TG|Serum Ala|Serum Ala/Glc|Serum Ala/Gln|Serum concentration of 1-palmitoylglycerol (1-monopalmitin)|Serum concentration of gamma-glutamylglutamine|Serum concentration of lactate|Serum concentration of mannose|Serum FAw9S|Serum Glc/Pyr|Serum Gln/Ile|Serum Ile|Serum Ile/Glc|Serum Ile/Phe|Serum Ile/Tyr|Serum L-VLDL-C|Serum L-VLDL-CE|Serum L-VLDL-FC|Serum L-VLDL-L|Serum L-VLDL-P|Serum L-VLDL-PL|Serum L-VLDL-TG|Serum M-VLDL-C|Serum M-VLDL-CE|Serum M-VLDL-FC|Serum M-VLDL-L|Serum M-VLDL-P|Serum M-VLDL-PL|Serum M-VLDL-TG|Serum metabolite network profiles|Serum MobCH|Serum MobCH2|Serum MobCH3|Serum Pyr|Serum ratio of (1-arachidonoylglycerophosphoinositol*)/(gammaglutamylglutamine)|Serum ratio of (1-arachidonoylglycerophosphoinositol*)/(threonine)|Serum ratio of (1-linoleoylglycerophosphoethanolamine*)/(asparagine)|Serum ratio of (1-linoleoylglycerophosphoethanolamine*)/(gammaglutamylglutamine)|Serum ratio of (1-linoleoylglycerophosphoethanolamine*)/(threonine)|Serum ratio of (1-myristoylglycerophosphocholine)/(asparagine)|Serum ratio of (1-oleoylglycerophosphoethanolamine)/(asparagine)|Serum ratio of (1-oleoylglycerophosphoethanolamine)/(threonine)|Serum ratio of (1-palmitoylglycerol (1-monopalmitin))/(gammaglutamylglutamine)|Serum ratio of (1-palmitoylglycerol (1-monopalmitin))/(threonine)|Serum ratio of (1-palmitoylglycerophosphoethanolamine)/(asparagine)|Serum ratio of (1-palmitoylglycerophosphoethanolamine)/(gammaglutamylglutamine)|Serum ratio of (1-palmitoylglycerophosphoethanolamine)/(threonine)|Serum ratio of (10-undecenoate (11:1n1))/(margarate (17:0))|Serum ratio of (2-aminobutyrate)/(2-hydroxybutyrate (AHB))|Serum ratio of (2-hydroxybutyrate (AHB))/(mannose)|Serum ratio of (2-hydroxybutyrate (AHB))/(threonine)|Serum ratio of (3-methyl-2-oxobutyrate)/(asparagine)|Serum ratio of (3-methyl-2-oxobutyrate)/(mannose)|Serum ratio of (3-methyl-2-oxobutyrate)/(threonine)|Serum ratio of (3-methyl-2-oxovalerate)/(asparagine)|Serum ratio of (3-methyl-2-oxovalerate)/(mannose)|Serum ratio of (3-methyl-2-oxovalerate)/(threonine)|Serum ratio of (alanine)/(asparagine)|Serum ratio of (alanine)/(mannose)|Serum ratio of (alanine)/(serine)|Serum ratio of (alanine)/(threonine)|Serum ratio of (alpha-hydroxyisovalerate)/(asparagine)|Serum ratio of (alpha-hydroxyisovalerate)/(threonine)|Serum ratio of (asparagine)/(erythritol)|Serum ratio of (asparagine)/(erythronate*)|Serum ratio of (asparagine)/(isoleucine)|Serum ratio of (asparagine)/(lactate)|Serum ratio of (asparagine)/(pantothenate)|Serum ratio of (cholesterol)/(mannose)|Serum ratio of (erythronate*)/(gamma-glutamylglutamine)|Serum ratio of (erythronate*)/(mannose)|Serum ratio of (erythronate*)/(threonine)|Serum ratio of (gamma-glutamylglutamine)/(lactate)|Serum ratio of (glucose)/(mannose)|Serum ratio of (glutamine)/(lactate)|Serum ratio of (isoleucine)/(mannose)|Serum ratio of (isoleucine)/(threonine)|Serum ratio of (lactate)/(mannose)|Serum ratio of (lactate)/(threonine)|Serum ratio of (leucine)/(mannose)|Serum ratio of (mannose)/(stearate (18:0))|Serum ratio of (mannose)/(tryptophan)|Serum ratio of (mannose)/(urate)|Serum ratio of (mannose)/(valine)|Serum ratio of (pantothenate)/(threonine)|Serum S-VLDL-FC|Serum S-VLDL-L|Serum S-VLDL-P|Serum S-VLDL-PL|Serum S-VLDL-TG|Serum Serum-TG|Serum Serum-TG/Glc|Serum Tot-FA|Serum Tot-TG|Serum total cholesterol|Serum total triglycerides|Serum VLDL-D|Serum VLDL-TG|Serum VLDL-TG-eFR|Serum XL-VLDL-L|Serum XL-VLDL-P|Serum XL-VLDL-PL|Serum XL-VLDL-TG|Serum XXL-VLDL-L|Serum XXL-VLDL-TG|Serum-TG|Serum-TG/Glc|SM C20:2 / Gln-PTC|TAG 46:1|TAG 46:2|TAG 48:1|TAG 48:2|TAG 48:3|TAG 50:2|TAG 50:3|TAG 50:4|TAG 50:5|TAG 52:1|TAG 52:2|TAG 52:5|TAG 52:6|TG-lab|TG-PG|Threonine|Tot-FA|Tot-TG|Total cholesterol in large VLDL|Total cholesterol in medium VLDL|Total cholesterol in small LDL|Total cholesterol in small VLDL|Total fatty acids|Total lipids in chylomicrons and extremely large VLDL|Total lipids in large VLDL|Total lipids in medium LDL|Total lipids in medium VLDL|Total lipids in small HDL|Total lipids in small LDL|Total lipids in small VLDL|Total lipids in very large VLDL|Total lipids in very small VLDL|Total phosphoglycerides|Triglycerides in chylomicrons and extremely large VLDL|Triglycerides in IDL|Triglycerides in large VLDL|Triglycerides in medium VLDL|Triglycerides in small HDL|Triglycerides in small VLDL|Triglycerides in very large VLDL|Triglycerides in very small VLDL|Trp-PTC / Gln-PTC|Tryptophan|Val/Glc|Val/Serum-TG|Valine|VLDL diameter|VLDL-D|VLDL-TG|VLDL-TG-eFR|X - 22822|X-03094|X-06246|X-08766|X-11438|X-12038|X-12644|X-14056|X-14057|X-22822|XL-VLDL-L|XL-VLDL-P|XL-VLDL-PL|XL-VLDL-TG|XS-VLDL-TG|XXL-VLDL-L|XXL-VLDL-P|XXL-VLDL-PL|XXL-VLDL-TG	|-|ABCA1|ABCG1|AC093690.1|ATRAID|C2orf16|CD14|CREB5|EIF2B4|FNDC4|GCKR|GPN1|GTF3C2|HAVCR2|KLF11|KRTCAP3|LAMB2|MYLIP|NDUFA2|NRBP1|PPM1G|SLC5A6|SLC5A6;ATRAID|SNX17|SREBF1|STARD10|TNFSF13B|TPI1|Triglycerides|ZNF512|ZNF513	Cathepsin F|CRP|Follistatin|Insulin|Leptin|Melanoma cell adhesion molecule|Palmitoleoyl-protein carboxylesterase NOTUM|Plasma kallikrein|Plexin-B2|Receptor tyrosine-protein kinase erbB-3|Serum amyloid A1|Transmembrane glycoprotein NMB	cg01333471|cg01744354|cg02592271|cg03023068|cg03929741|cg04845466|cg05102552|cg05484376|cg05696406|cg06566627|cg06975196|cg07920525|cg08047426|cg08789022|cg11177693|cg11618577|cg12000995|cg12648201|cg14242246|cg15062470|cg15478930|cg17158414|cg18428193|cg18947209|cg20102877|cg20518572|cg20744217|cg20885815|cg21248554|cg21747090|cg22608170|cg22903471|cg23587288|cg24594459|cg24768116|cg25309888|cg26034919|cg27432699|H3K4me1	rs1260326	2:27730940:T:C	0.608796	-0.0510106	12.3255	2	27730940	T	C
DCN	trans	GCKR	rs1260326	GCKR|SNX17	2 hour fasting glucose|2 hour glucose|2 hour glucose tolerance test|Age at menopause|Age related disease endophenotypes|Age related diseases mortality and associated endophenotypes|Albumin|Alcohol consumption|Alcohol consumption drinks per week|Alcohol consumption in current drinkers|Alcohol intake frequency|Alcohol intake versus 10 years previously|Alkaline phosphatase ALP in plasma|APOA1 apolipoprotein AI|APOA1 assay lipoprotein fraction concentration|APOA1 assay lipoprotein fraction concentration in fasting sample|APOB apolipoprotein B|APOB assay lipoprotein fraction concentration|APOB assay lipoprotein fraction concentration in fasting sample|APOC3 apolipoprotein C III|Arm fat-free mass left|Arm fat-free mass right|Arm predicted mass left|Arm predicted mass right|Basal metabolic rate|Blood glucose in non diabetics|Blood metabolite levels|Blood metabolite ratios|Blood proteins|Breast size|Breast size bra cup size in women|C reactive protein|C reactive protein female|C reactive protein levels|C reactive protein levels or total cholesterol levels pleiotropy|C reactive protein levels or triglyceride levels pleiotropy|C2orf16 cis expression in liver|C2orf16 gene expression in liver|Caffeine metabolism plasma 17 dimethylxanthine paraxanthine to 137 trimethylxanthine caffeine ratio|Calcium|Calcium levels|Cardiovascular disease risk factors|Cholelithiasis|Cholesterol|Cholesterol ldl|Cholesterol total|Chronic kidney disease|circulating leptin levels|circulating leptin levels adjusted for BMI|Coffee consumption cups per day|Comparative height size at age 10|Crohns disease|Daytime dozing or sleeping|Diabetes diagnosed by doctor|DPA 22:5n3|EIF2B4 gene expression in peripheral blood leucocytes|Fasting blood glucose|Fasting blood glucose in high BMI subjects|Fasting blood glucose in low BMI subjects|Fasting glucose|Fasting glucose related traits|Fasting glucose related traits interaction with BMI|Fasting insulin|Fasting insulin in high BMI subjects|Fasting insulin in low BMI subjects|Fasting insulin related traits|Fasting insulin related traits interaction with BMI|Fasting plasma glucose|Fasting plasma glucose after exclusion of subjects with FG levels 7 mmolL|FVII|FVII activity|FVII in plasma|Gallstone disease|Gamma glutamyl transferase|Gamma glutamyltransferase|Glomerular filtration rate|Glomerular filtration rate creatinine|Glomerular filtration rate in non diabetics creatinine|Glucose homeostasis traits|Glucose tolerance test|Glucose transporter type 2|Glycemic traits pregnancy|Gondoic acid 201n 9 levels|Gout|Granulocyte count|Granulocyte percentage of myeloid white cells|HDL cholesterol mean size lipoprotein fraction concentration|HDL cholesterol mean size lipoprotein fraction concentration in fasting sample|HDL cholesterol small lipoprotein fraction concentration|HDL cholesterol small lipoprotein fraction concentration in fasting sample|HDL cholesterol total lipoprotein fraction concentration|HDL cholesterol total lipoprotein fraction concentration in fasting sample|Height|Height adults|Hematocrit|Hematological and biochemical traits|Hemoglobin concentration|High light scatter percentage of red cells|High light scatter reticulocyte count|High light scatter reticulocyte percentage of red cells|Hip circumference|Hip circumference in males|HOMA IR|Hypertriglyceridemia|IDL total lipoprotein fraction concentration|IDL total lipoprotein fraction concentration in fasting sample|IFT172 cis expression in liver|IFT172 cis expression in omental fat|IFT172 cis expression in subcutaneous fat|IFT172 expression in Lymphocytes lymphoblastoid cell lines tissue|IFT172 gene expression in adipose tissue|IFT172 gene expression in human liver|IFT172 gene expression in human omental fat|IFT172 gene expression in liver|IFT172 gene expression in peripheral blood leucocytes|IFT172 trancript levels in human subcutaneous fat|Illnesses of father: diabetes|Immature fraction of reticulocytes|Impedance of arm left|Impedance of arm right|Impedance of leg left|Impedance of leg right|Impedance of whole body|Inflammatory bowel disease|Insulin resistance|Kidney diseases|LDL cholesterol|LDL cholesterol mean size lipoprotein fraction concentration|LDL cholesterol mean size lipoprotein fraction concentration in fasting sample|LDL cholesterol small lipoprotein fraction concentration|LDL cholesterol small lipoprotein fraction concentration in fasting sample|LDL cholesterol total lipoprotein fraction concentration|LDL cholesterol total lipoprotein fraction concentration in fasting sample|Leg fat-free mass left|Leg fat-free mass right|Leg predicted mass left|Leg predicted mass right|Lipid metabolism phenotypes|Lipid traits|Lipoprotein associated phospholipase A2 activity and mass|Lipoprotein associated phospholipase A2 mass Lp2|Liver enzyme levels gamma glutamyl transferase|log eGFR creatinine|log eGFR creatinine in non diabetics|log Fasting insulin|log Fasting insulin adjusted for BMI|log HOMA-IR|log Leptin|log Leptin adjusted for BMI|Low density lipoprotein|Lymphocyte count|Lymphocyte counts|Mean corpuscular hemoglobin concentration|Mean platelet volume|Medication for cholesterol, blood pressure or diabetes: cholesterol lowering medication|Metabolic syndrome|Metabolic syndrome domains Elevated plasma glucose|Metabolic syndrome domains Multivariate analysis|Metabolic syndrome x|Metabolic traits|Metabolism|Metabolite levels|Metabolite levels small molecules and protein measures|Monocyte count|Monocyte percentage of white cells|Myeloid white cell count|Neutrophil count|Neutrophil percentage of granulocytes|No treatment with medication for cholesterol, blood pressure, diabetes, or take exogenous hormones|Non albumin protein levels|Nonalcoholic fatty liver disease|NRBP1 gene expression in peripheral blood leucocytes|Number of self-reported non-cancer illnesses|Number of treatments or medications taken|Palmitic acid 16:0|Palmitic acid 160 plasma levels|Palmitoleic acid 16:1n7|Palmitoleic acid 161n 7 levels|Palmitoleic acid 161n 7 plasma levels|Phospholipid levels plasma|Phospholipids|Plasma beta trace protein levels|Plasma C reactive protein female|Plasma docosapentaenoic acid levels|Plasma lactate levels|Plasma palmitic acid|Plasma palmitoleic acid|Plasma protein C levels|Platelet count|Platelet count PLT|Platelet counts|Plateletcrit|Pulse rate|Red blood cell count|Red cell distribution width|Relative age of first facial hair|Renal overload gout|Renal underexcretion gout|Resting heart rate|Reticulocyte count|Reticulocyte fraction of red cells|Self-reported diabetes|Self-reported gout|Self-reported high cholesterol|Serum albumin|Serum albumin level|Serum alpha1 antitrypsin levels|Serum calcium|Serum creatinine|Serum creatinine estimated glomerular filtration rate eGFR|Serum creatinine estimated glomerular filtration rate eGFR age 65|Serum creatinine estimated glomerular filtration rate eGFR females|Serum creatinine estimated glomerular filtration rate eGFR no diabetes|Serum creatinine estimated glomerular filtration rate eGFR no hypertension|Serum creatinine estimated glomerular filtration rate eGFR without diabetes|Serum creatinine estimated glomerular filtration rate eGFR without hypertension|Serum total protein level|Serum triglycerides|Serum urate|Sex hormone binding globulin levels|Sex hormone binding globulin SHBG concentrations|Sitting height|Sodium in urine|Sum basophil neutrophil counts|Sum neutrophil eosinophil counts|Testosterone|Total cholesterol|Total cholesterol levels|Total protein|Treatment with allopurinol|Treatment with atorvastatin|Treatment with cholesterol lowering medication|Treatment with lipitor 10mg tablet|Treatment with metformin|Treatment with simvastatin|Triglyceride levels|Triglycerides|Triglycerides and Blood pressure|Triglycerides Blood Pressure TG BP|Triglycerides by NMR lipoprotein fraction|Triglycerides by NMR lipoprotein fraction in fasting sample|Triglycerides change with statins|Triglycerides females|Triglycerides in females|Triglycerides in males|Triglycerides in metabolic syndrome subjects without diabetes|Triglycerides lipoprotein fraction|Triglycerides lipoprotein fraction in fasting sample|Triglycerides ln|Triglycerides log mmoll|Triglycerides males|Triglycerides mmoll|Trunk fat-free mass|Trunk predicted mass|Two hour glucose challenge|Type 2 diabetes|Type II diabetes|Urate|Urate levels|Urate levels in obese individuals|Urate levels in overweight individuals|Uric acid|Uric acid females|Uric acid levels|VLDL cholesterol large lipoprotein fraction concentration|VLDL cholesterol large lipoprotein fraction concentration in fasting sample|VLDL cholesterol mean size lipoprotein fraction concentration|VLDL cholesterol mean size lipoprotein fraction concentration in fasting sample|VLDL cholesterol medium lipoprotein fraction concentration|VLDL cholesterol medium lipoprotein fraction concentration in fasting sample|VLDL cholesterol total lipoprotein fraction concentration|VLDL cholesterol total lipoprotein fraction concentration in fasting sample|Waist Circumference Triglycerides WC TG|Waist circumference and related phenotypes|Waist circumference and Triglycerides|Weight|White blood cell count|Whole body fat-free mass|Whole body water mass	?-hydroxybutyric acid|1-arachidonoylglycerophosphoinositol*|1-linoleoylglycerophosphoethanolamine*|1-myristoylglycerophosphocholine|1-oleoylglycerophosphoethanolamine|1-palmitoylglycerol (1-monopalmitin)|1-palmitoylglycerophosphoethanolamine|1-stearoylglycerophosphoethanolamine|10-undecenoate (11:1n1)|18:2 linoleic acid (LA)|2-hydroxybutyrate (AHB)|22:6 docosahexaenoic acid (DHA)|3-methyl-2-oxovalerate|Ala|Ala/Cit|Ala/Glc|Ala/Gln|Ala/His|Ala/Phe|Ala/Tyr|Alanine|ApoB|Asparagine|BCAAs|CH2 groups in fatty acids|CH2-DB|Cholesterol esters in large VLDL|Cholesterol esters in medium LDL|Cholesterol esters in medium VLDL|Concentration of chylomicrons and extremely large VLDL particles|Concentration of large LDL particles|Concentration of large VLDL particles|Concentration of medium HDL particles|Concentration of medium LDL particles|Concentration of medium VLDL particles|Concentration of small HDL particles|Concentration of small LDL particles|Concentration of small VLDL particles|Concentration of very large VLDL particles|Concentration of very small VLDL particles|DAG 36:2|Double bonds in fatty acids|Erythronate*|Esterified cholesterol|Fasting blood glucose|FAw3|FAw67|FAw67-FA|FAw67/FAw9S|FAw9S|FAw9S-FA|FR|Free cholesterol in large VLDL|Free cholesterol in medium VLDL|Free cholesterol in small VLDL|Gamma-glutamylglutamine|Gamma-glutamylthreonine|Glc/Pyr|Gln-PTC / PC aa C32:2|Gln-PTC / PC aa C40:5|Gln-PTC / Trp-PTC|Gln/Ile|Gln/Leu|Gln/Pyr|Gln/Val|Glucose/mannose|Glutamine|Glycerol|Glycoprotein acetyls mainly a1Lacid glycoprotein|Gp|Gp/Serum-TG|HDL3-C|His/Ile|His/Leu|IDL-C-eFR|Ile|Ile/Glc|Ile/Leu|Ile/Phe|Ile/Tyr|Ile/Val|Isoleucine|L-HDL-L/M-HDL-L|L-VLDL-C|L-VLDL-CE|L-VLDL-FC|L-VLDL-L|L-VLDL-P|L-VLDL-PL|L-VLDL-TG|LA|Lactate|LDL diameter|LDL-D|Leu|Leu/Glc|Leu/Phe|Leu/Serum-TG|Leucine|LPC 14:0|LPC 16:1|LPC 20:3|LPE 18:2|LPE 20:4|M-LDL-PL|M-VLDL-C|M-VLDL-CE|M-VLDL-FC|M-VLDL-L|M-VLDL-P|M-VLDL-PL|M-VLDL-TG|Mannose|MobCH|MobCH2|MobCH3|MonoLunsaturated fatty acids|OmegaL3 fatty acids|OmegaL6 fatty acids|OmegaL7 and L9 and saturated fatty acids|Other polyunsaturated fatty acids than 18:2|PC 32:1|PC 32:2|PC 34:1|PC 34:3|PC 34:4|PC aa C32:2 / Gln-PTC|PC aa C32:2 / H1|PC aa C32:2 / PC ae C32:1|PC aa C32:2 / PC ae C34:1|PC aa C32:2 / PC ae C34:2|PC aa C32:2 / PC ae C40:2|PC aa C32:2 / SM (OH) C16:1|PC aa C32:2 / SM (OH) C24:1|PC aa C32:2 / SM C16:0|PC aa C32:2 / Thr-PTC|PC aa C32:3 / PC ae C40:2|PC aa C34:3 / Gln-PTC|PC aa C34:3 / Thr-PTC|PC aa C34:4 / Gln-PTC|PC aa C34:4 / H1|PC aa C34:4 / PC ae C40:2|PC aa C34:4 / Thr-PTC|PC aa C36:3 / Gln-PTC|PC aa C36:3 / Thr-PTC|PC aa C36:6 / PC ae C40:2|PC aa C38:3 / Gln-PTC|PC aa C38:3 / Thr-PTC|PC aa C38:5 / Gln-PTC|PC aa C40:4 / Gln-PTC|PC aa C40:4 / Thr-PTC|PC aa C40:5|PC aa C40:5 / Gln-PTC|PC aa C40:5 / H1|PC aa C40:5 / Thr-PTC|PC ae C32:1 / PC aa C32:2|PC ae C32:1 / PC aa C32:3|PC ae C32:1 / PC aa C34:3|PC ae C34:1 / PC aa C32:2|PC ae C34:1 / PC aa C34:3|PC ae C34:2 / PC aa C32:2|PC ae C34:2 / PC aa C32:3|PC ae C34:2 / PC aa C34:3|PC ae C34:2 / PC aa C34:4|PC ae C36:3 / PC aa C32:2|PC ae C36:3 / PC aa C34:3|PC ae C40:2 / PC aa C32:2|PC ae C40:2 / PC aa C32:3|PC ae C40:2 / PC aa C34:3|PC ae C40:2 / PC aa C36:6|PC ae C40:2 / PC aa C40:5|PC ae C40:2 / SM C20:2|Phosphatidylcholine and other cholines|Phosphatidylcholine diacyl C32:1|Phosphatidylcholine diacyl C32:2|Phosphatidylcholine diacyl C34:3|Phosphatidylcholine diacyl C34:4|Phosphatidylcholine diacyl C40:5|Phosphatidylcholine diacyl C40:6|Phospholipids in chylomicrons and extremely large VLDL|Phospholipids in large VLDL|Phospholipids in medium HDL|Phospholipids in medium LDL|Phospholipids in medium VLDL|Phospholipids in small VLDL|Phospholipids in very large VLDL|PUFA|Pyr|Pyr/Cit|Pyruvate|Ratio of bisLallylic bonds to double bonds in lipids|Ratio of bisLallylic bonds to total fatty acids in lipids|S-HDL-L|S-HDL-P|S-LDL-L|S-LDL-P|S-VLDL-C|S-VLDL-FC|S-VLDL-L|S-VLDL-P|S-VLDL-PL|S-VLDL-TG|Serum Ala|Serum Ala/Glc|Serum Ala/Gln|Serum concentration of 1-palmitoylglycerol (1-monopalmitin)|Serum concentration of gamma-glutamylglutamine|Serum concentration of lactate|Serum concentration of mannose|Serum FAw9S|Serum Glc/Pyr|Serum Gln/Ile|Serum Ile|Serum Ile/Glc|Serum Ile/Phe|Serum Ile/Tyr|Serum L-VLDL-C|Serum L-VLDL-CE|Serum L-VLDL-FC|Serum L-VLDL-L|Serum L-VLDL-P|Serum L-VLDL-PL|Serum L-VLDL-TG|Serum M-VLDL-C|Serum M-VLDL-CE|Serum M-VLDL-FC|Serum M-VLDL-L|Serum M-VLDL-P|Serum M-VLDL-PL|Serum M-VLDL-TG|Serum metabolite network profiles|Serum MobCH|Serum MobCH2|Serum MobCH3|Serum Pyr|Serum ratio of (1-arachidonoylglycerophosphoinositol*)/(gammaglutamylglutamine)|Serum ratio of (1-arachidonoylglycerophosphoinositol*)/(threonine)|Serum ratio of (1-linoleoylglycerophosphoethanolamine*)/(asparagine)|Serum ratio of (1-linoleoylglycerophosphoethanolamine*)/(gammaglutamylglutamine)|Serum ratio of (1-linoleoylglycerophosphoethanolamine*)/(threonine)|Serum ratio of (1-myristoylglycerophosphocholine)/(asparagine)|Serum ratio of (1-oleoylglycerophosphoethanolamine)/(asparagine)|Serum ratio of (1-oleoylglycerophosphoethanolamine)/(threonine)|Serum ratio of (1-palmitoylglycerol (1-monopalmitin))/(gammaglutamylglutamine)|Serum ratio of (1-palmitoylglycerol (1-monopalmitin))/(threonine)|Serum ratio of (1-palmitoylglycerophosphoethanolamine)/(asparagine)|Serum ratio of (1-palmitoylglycerophosphoethanolamine)/(gammaglutamylglutamine)|Serum ratio of (1-palmitoylglycerophosphoethanolamine)/(threonine)|Serum ratio of (10-undecenoate (11:1n1))/(margarate (17:0))|Serum ratio of (2-aminobutyrate)/(2-hydroxybutyrate (AHB))|Serum ratio of (2-hydroxybutyrate (AHB))/(mannose)|Serum ratio of (2-hydroxybutyrate (AHB))/(threonine)|Serum ratio of (3-methyl-2-oxobutyrate)/(asparagine)|Serum ratio of (3-methyl-2-oxobutyrate)/(mannose)|Serum ratio of (3-methyl-2-oxobutyrate)/(threonine)|Serum ratio of (3-methyl-2-oxovalerate)/(asparagine)|Serum ratio of (3-methyl-2-oxovalerate)/(mannose)|Serum ratio of (3-methyl-2-oxovalerate)/(threonine)|Serum ratio of (alanine)/(asparagine)|Serum ratio of (alanine)/(mannose)|Serum ratio of (alanine)/(serine)|Serum ratio of (alanine)/(threonine)|Serum ratio of (alpha-hydroxyisovalerate)/(asparagine)|Serum ratio of (alpha-hydroxyisovalerate)/(threonine)|Serum ratio of (asparagine)/(erythritol)|Serum ratio of (asparagine)/(erythronate*)|Serum ratio of (asparagine)/(isoleucine)|Serum ratio of (asparagine)/(lactate)|Serum ratio of (asparagine)/(pantothenate)|Serum ratio of (cholesterol)/(mannose)|Serum ratio of (erythronate*)/(gamma-glutamylglutamine)|Serum ratio of (erythronate*)/(mannose)|Serum ratio of (erythronate*)/(threonine)|Serum ratio of (gamma-glutamylglutamine)/(lactate)|Serum ratio of (glucose)/(mannose)|Serum ratio of (glutamine)/(lactate)|Serum ratio of (isoleucine)/(mannose)|Serum ratio of (isoleucine)/(threonine)|Serum ratio of (lactate)/(mannose)|Serum ratio of (lactate)/(threonine)|Serum ratio of (leucine)/(mannose)|Serum ratio of (mannose)/(stearate (18:0))|Serum ratio of (mannose)/(tryptophan)|Serum ratio of (mannose)/(urate)|Serum ratio of (mannose)/(valine)|Serum ratio of (pantothenate)/(threonine)|Serum S-VLDL-FC|Serum S-VLDL-L|Serum S-VLDL-P|Serum S-VLDL-PL|Serum S-VLDL-TG|Serum Serum-TG|Serum Serum-TG/Glc|Serum Tot-FA|Serum Tot-TG|Serum total cholesterol|Serum total triglycerides|Serum VLDL-D|Serum VLDL-TG|Serum VLDL-TG-eFR|Serum XL-VLDL-L|Serum XL-VLDL-P|Serum XL-VLDL-PL|Serum XL-VLDL-TG|Serum XXL-VLDL-L|Serum XXL-VLDL-TG|Serum-TG|Serum-TG/Glc|SM C20:2 / Gln-PTC|TAG 46:1|TAG 46:2|TAG 48:1|TAG 48:2|TAG 48:3|TAG 50:2|TAG 50:3|TAG 50:4|TAG 50:5|TAG 52:1|TAG 52:2|TAG 52:5|TAG 52:6|TG-lab|TG-PG|Threonine|Tot-FA|Tot-TG|Total cholesterol in large VLDL|Total cholesterol in medium VLDL|Total cholesterol in small LDL|Total cholesterol in small VLDL|Total fatty acids|Total lipids in chylomicrons and extremely large VLDL|Total lipids in large VLDL|Total lipids in medium LDL|Total lipids in medium VLDL|Total lipids in small HDL|Total lipids in small LDL|Total lipids in small VLDL|Total lipids in very large VLDL|Total lipids in very small VLDL|Total phosphoglycerides|Triglycerides in chylomicrons and extremely large VLDL|Triglycerides in IDL|Triglycerides in large VLDL|Triglycerides in medium VLDL|Triglycerides in small HDL|Triglycerides in small VLDL|Triglycerides in very large VLDL|Triglycerides in very small VLDL|Trp-PTC / Gln-PTC|Tryptophan|Val/Glc|Val/Serum-TG|Valine|VLDL diameter|VLDL-D|VLDL-TG|VLDL-TG-eFR|X - 22822|X-03094|X-06246|X-08766|X-11438|X-12038|X-12644|X-14056|X-14057|X-22822|XL-VLDL-L|XL-VLDL-P|XL-VLDL-PL|XL-VLDL-TG|XS-VLDL-TG|XXL-VLDL-L|XXL-VLDL-P|XXL-VLDL-PL|XXL-VLDL-TG	|-|ABCA1|ABCG1|AC093690.1|ATRAID|C2orf16|CD14|CREB5|EIF2B4|FNDC4|GCKR|GPN1|GTF3C2|HAVCR2|KLF11|KRTCAP3|LAMB2|MYLIP|NDUFA2|NRBP1|PPM1G|SLC5A6|SLC5A6;ATRAID|SNX17|SREBF1|STARD10|TNFSF13B|TPI1|Triglycerides|ZNF512|ZNF513	Cathepsin F|CRP|Follistatin|Insulin|Leptin|Melanoma cell adhesion molecule|Palmitoleoyl-protein carboxylesterase NOTUM|Plasma kallikrein|Plexin-B2|Receptor tyrosine-protein kinase erbB-3|Serum amyloid A1|Transmembrane glycoprotein NMB	cg01333471|cg01744354|cg02592271|cg03023068|cg03929741|cg04845466|cg05102552|cg05484376|cg05696406|cg06566627|cg06975196|cg07920525|cg08047426|cg08789022|cg11177693|cg11618577|cg12000995|cg12648201|cg14242246|cg15062470|cg15478930|cg17158414|cg18428193|cg18947209|cg20102877|cg20518572|cg20744217|cg20885815|cg21248554|cg21747090|cg22608170|cg22903471|cg23587288|cg24594459|cg24768116|cg25309888|cg26034919|cg27432699|H3K4me1	rs1260326	2:27730940:T:C	0.609279	0.0615488	16.7186	2	27730940	T	C
DSG3	trans	GCKR	rs1260326	GCKR|SNX17	2 hour fasting glucose|2 hour glucose|2 hour glucose tolerance test|Age at menopause|Age related disease endophenotypes|Age related diseases mortality and associated endophenotypes|Albumin|Alcohol consumption|Alcohol consumption drinks per week|Alcohol consumption in current drinkers|Alcohol intake frequency|Alcohol intake versus 10 years previously|Alkaline phosphatase ALP in plasma|APOA1 apolipoprotein AI|APOA1 assay lipoprotein fraction concentration|APOA1 assay lipoprotein fraction concentration in fasting sample|APOB apolipoprotein B|APOB assay lipoprotein fraction concentration|APOB assay lipoprotein fraction concentration in fasting sample|APOC3 apolipoprotein C III|Arm fat-free mass left|Arm fat-free mass right|Arm predicted mass left|Arm predicted mass right|Basal metabolic rate|Blood glucose in non diabetics|Blood metabolite levels|Blood metabolite ratios|Blood proteins|Breast size|Breast size bra cup size in women|C reactive protein|C reactive protein female|C reactive protein levels|C reactive protein levels or total cholesterol levels pleiotropy|C reactive protein levels or triglyceride levels pleiotropy|C2orf16 cis expression in liver|C2orf16 gene expression in liver|Caffeine metabolism plasma 17 dimethylxanthine paraxanthine to 137 trimethylxanthine caffeine ratio|Calcium|Calcium levels|Cardiovascular disease risk factors|Cholelithiasis|Cholesterol|Cholesterol ldl|Cholesterol total|Chronic kidney disease|circulating leptin levels|circulating leptin levels adjusted for BMI|Coffee consumption cups per day|Comparative height size at age 10|Crohns disease|Daytime dozing or sleeping|Diabetes diagnosed by doctor|DPA 22:5n3|EIF2B4 gene expression in peripheral blood leucocytes|Fasting blood glucose|Fasting blood glucose in high BMI subjects|Fasting blood glucose in low BMI subjects|Fasting glucose|Fasting glucose related traits|Fasting glucose related traits interaction with BMI|Fasting insulin|Fasting insulin in high BMI subjects|Fasting insulin in low BMI subjects|Fasting insulin related traits|Fasting insulin related traits interaction with BMI|Fasting plasma glucose|Fasting plasma glucose after exclusion of subjects with FG levels 7 mmolL|FVII|FVII activity|FVII in plasma|Gallstone disease|Gamma glutamyl transferase|Gamma glutamyltransferase|Glomerular filtration rate|Glomerular filtration rate creatinine|Glomerular filtration rate in non diabetics creatinine|Glucose homeostasis traits|Glucose tolerance test|Glucose transporter type 2|Glycemic traits pregnancy|Gondoic acid 201n 9 levels|Gout|Granulocyte count|Granulocyte percentage of myeloid white cells|HDL cholesterol mean size lipoprotein fraction concentration|HDL cholesterol mean size lipoprotein fraction concentration in fasting sample|HDL cholesterol small lipoprotein fraction concentration|HDL cholesterol small lipoprotein fraction concentration in fasting sample|HDL cholesterol total lipoprotein fraction concentration|HDL cholesterol total lipoprotein fraction concentration in fasting sample|Height|Height adults|Hematocrit|Hematological and biochemical traits|Hemoglobin concentration|High light scatter percentage of red cells|High light scatter reticulocyte count|High light scatter reticulocyte percentage of red cells|Hip circumference|Hip circumference in males|HOMA IR|Hypertriglyceridemia|IDL total lipoprotein fraction concentration|IDL total lipoprotein fraction concentration in fasting sample|IFT172 cis expression in liver|IFT172 cis expression in omental fat|IFT172 cis expression in subcutaneous fat|IFT172 expression in Lymphocytes lymphoblastoid cell lines tissue|IFT172 gene expression in adipose tissue|IFT172 gene expression in human liver|IFT172 gene expression in human omental fat|IFT172 gene expression in liver|IFT172 gene expression in peripheral blood leucocytes|IFT172 trancript levels in human subcutaneous fat|Illnesses of father: diabetes|Immature fraction of reticulocytes|Impedance of arm left|Impedance of arm right|Impedance of leg left|Impedance of leg right|Impedance of whole body|Inflammatory bowel disease|Insulin resistance|Kidney diseases|LDL cholesterol|LDL cholesterol mean size lipoprotein fraction concentration|LDL cholesterol mean size lipoprotein fraction concentration in fasting sample|LDL cholesterol small lipoprotein fraction concentration|LDL cholesterol small lipoprotein fraction concentration in fasting sample|LDL cholesterol total lipoprotein fraction concentration|LDL cholesterol total lipoprotein fraction concentration in fasting sample|Leg fat-free mass left|Leg fat-free mass right|Leg predicted mass left|Leg predicted mass right|Lipid metabolism phenotypes|Lipid traits|Lipoprotein associated phospholipase A2 activity and mass|Lipoprotein associated phospholipase A2 mass Lp2|Liver enzyme levels gamma glutamyl transferase|log eGFR creatinine|log eGFR creatinine in non diabetics|log Fasting insulin|log Fasting insulin adjusted for BMI|log HOMA-IR|log Leptin|log Leptin adjusted for BMI|Low density lipoprotein|Lymphocyte count|Lymphocyte counts|Mean corpuscular hemoglobin concentration|Mean platelet volume|Medication for cholesterol, blood pressure or diabetes: cholesterol lowering medication|Metabolic syndrome|Metabolic syndrome domains Elevated plasma glucose|Metabolic syndrome domains Multivariate analysis|Metabolic syndrome x|Metabolic traits|Metabolism|Metabolite levels|Metabolite levels small molecules and protein measures|Monocyte count|Monocyte percentage of white cells|Myeloid white cell count|Neutrophil count|Neutrophil percentage of granulocytes|No treatment with medication for cholesterol, blood pressure, diabetes, or take exogenous hormones|Non albumin protein levels|Nonalcoholic fatty liver disease|NRBP1 gene expression in peripheral blood leucocytes|Number of self-reported non-cancer illnesses|Number of treatments or medications taken|Palmitic acid 16:0|Palmitic acid 160 plasma levels|Palmitoleic acid 16:1n7|Palmitoleic acid 161n 7 levels|Palmitoleic acid 161n 7 plasma levels|Phospholipid levels plasma|Phospholipids|Plasma beta trace protein levels|Plasma C reactive protein female|Plasma docosapentaenoic acid levels|Plasma lactate levels|Plasma palmitic acid|Plasma palmitoleic acid|Plasma protein C levels|Platelet count|Platelet count PLT|Platelet counts|Plateletcrit|Pulse rate|Red blood cell count|Red cell distribution width|Relative age of first facial hair|Renal overload gout|Renal underexcretion gout|Resting heart rate|Reticulocyte count|Reticulocyte fraction of red cells|Self-reported diabetes|Self-reported gout|Self-reported high cholesterol|Serum albumin|Serum albumin level|Serum alpha1 antitrypsin levels|Serum calcium|Serum creatinine|Serum creatinine estimated glomerular filtration rate eGFR|Serum creatinine estimated glomerular filtration rate eGFR age 65|Serum creatinine estimated glomerular filtration rate eGFR females|Serum creatinine estimated glomerular filtration rate eGFR no diabetes|Serum creatinine estimated glomerular filtration rate eGFR no hypertension|Serum creatinine estimated glomerular filtration rate eGFR without diabetes|Serum creatinine estimated glomerular filtration rate eGFR without hypertension|Serum total protein level|Serum triglycerides|Serum urate|Sex hormone binding globulin levels|Sex hormone binding globulin SHBG concentrations|Sitting height|Sodium in urine|Sum basophil neutrophil counts|Sum neutrophil eosinophil counts|Testosterone|Total cholesterol|Total cholesterol levels|Total protein|Treatment with allopurinol|Treatment with atorvastatin|Treatment with cholesterol lowering medication|Treatment with lipitor 10mg tablet|Treatment with metformin|Treatment with simvastatin|Triglyceride levels|Triglycerides|Triglycerides and Blood pressure|Triglycerides Blood Pressure TG BP|Triglycerides by NMR lipoprotein fraction|Triglycerides by NMR lipoprotein fraction in fasting sample|Triglycerides change with statins|Triglycerides females|Triglycerides in females|Triglycerides in males|Triglycerides in metabolic syndrome subjects without diabetes|Triglycerides lipoprotein fraction|Triglycerides lipoprotein fraction in fasting sample|Triglycerides ln|Triglycerides log mmoll|Triglycerides males|Triglycerides mmoll|Trunk fat-free mass|Trunk predicted mass|Two hour glucose challenge|Type 2 diabetes|Type II diabetes|Urate|Urate levels|Urate levels in obese individuals|Urate levels in overweight individuals|Uric acid|Uric acid females|Uric acid levels|VLDL cholesterol large lipoprotein fraction concentration|VLDL cholesterol large lipoprotein fraction concentration in fasting sample|VLDL cholesterol mean size lipoprotein fraction concentration|VLDL cholesterol mean size lipoprotein fraction concentration in fasting sample|VLDL cholesterol medium lipoprotein fraction concentration|VLDL cholesterol medium lipoprotein fraction concentration in fasting sample|VLDL cholesterol total lipoprotein fraction concentration|VLDL cholesterol total lipoprotein fraction concentration in fasting sample|Waist Circumference Triglycerides WC TG|Waist circumference and related phenotypes|Waist circumference and Triglycerides|Weight|White blood cell count|Whole body fat-free mass|Whole body water mass	?-hydroxybutyric acid|1-arachidonoylglycerophosphoinositol*|1-linoleoylglycerophosphoethanolamine*|1-myristoylglycerophosphocholine|1-oleoylglycerophosphoethanolamine|1-palmitoylglycerol (1-monopalmitin)|1-palmitoylglycerophosphoethanolamine|1-stearoylglycerophosphoethanolamine|10-undecenoate (11:1n1)|18:2 linoleic acid (LA)|2-hydroxybutyrate (AHB)|22:6 docosahexaenoic acid (DHA)|3-methyl-2-oxovalerate|Ala|Ala/Cit|Ala/Glc|Ala/Gln|Ala/His|Ala/Phe|Ala/Tyr|Alanine|ApoB|Asparagine|BCAAs|CH2 groups in fatty acids|CH2-DB|Cholesterol esters in large VLDL|Cholesterol esters in medium LDL|Cholesterol esters in medium VLDL|Concentration of chylomicrons and extremely large VLDL particles|Concentration of large LDL particles|Concentration of large VLDL particles|Concentration of medium HDL particles|Concentration of medium LDL particles|Concentration of medium VLDL particles|Concentration of small HDL particles|Concentration of small LDL particles|Concentration of small VLDL particles|Concentration of very large VLDL particles|Concentration of very small VLDL particles|DAG 36:2|Double bonds in fatty acids|Erythronate*|Esterified cholesterol|Fasting blood glucose|FAw3|FAw67|FAw67-FA|FAw67/FAw9S|FAw9S|FAw9S-FA|FR|Free cholesterol in large VLDL|Free cholesterol in medium VLDL|Free cholesterol in small VLDL|Gamma-glutamylglutamine|Gamma-glutamylthreonine|Glc/Pyr|Gln-PTC / PC aa C32:2|Gln-PTC / PC aa C40:5|Gln-PTC / Trp-PTC|Gln/Ile|Gln/Leu|Gln/Pyr|Gln/Val|Glucose/mannose|Glutamine|Glycerol|Glycoprotein acetyls mainly a1Lacid glycoprotein|Gp|Gp/Serum-TG|HDL3-C|His/Ile|His/Leu|IDL-C-eFR|Ile|Ile/Glc|Ile/Leu|Ile/Phe|Ile/Tyr|Ile/Val|Isoleucine|L-HDL-L/M-HDL-L|L-VLDL-C|L-VLDL-CE|L-VLDL-FC|L-VLDL-L|L-VLDL-P|L-VLDL-PL|L-VLDL-TG|LA|Lactate|LDL diameter|LDL-D|Leu|Leu/Glc|Leu/Phe|Leu/Serum-TG|Leucine|LPC 14:0|LPC 16:1|LPC 20:3|LPE 18:2|LPE 20:4|M-LDL-PL|M-VLDL-C|M-VLDL-CE|M-VLDL-FC|M-VLDL-L|M-VLDL-P|M-VLDL-PL|M-VLDL-TG|Mannose|MobCH|MobCH2|MobCH3|MonoLunsaturated fatty acids|OmegaL3 fatty acids|OmegaL6 fatty acids|OmegaL7 and L9 and saturated fatty acids|Other polyunsaturated fatty acids than 18:2|PC 32:1|PC 32:2|PC 34:1|PC 34:3|PC 34:4|PC aa C32:2 / Gln-PTC|PC aa C32:2 / H1|PC aa C32:2 / PC ae C32:1|PC aa C32:2 / PC ae C34:1|PC aa C32:2 / PC ae C34:2|PC aa C32:2 / PC ae C40:2|PC aa C32:2 / SM (OH) C16:1|PC aa C32:2 / SM (OH) C24:1|PC aa C32:2 / SM C16:0|PC aa C32:2 / Thr-PTC|PC aa C32:3 / PC ae C40:2|PC aa C34:3 / Gln-PTC|PC aa C34:3 / Thr-PTC|PC aa C34:4 / Gln-PTC|PC aa C34:4 / H1|PC aa C34:4 / PC ae C40:2|PC aa C34:4 / Thr-PTC|PC aa C36:3 / Gln-PTC|PC aa C36:3 / Thr-PTC|PC aa C36:6 / PC ae C40:2|PC aa C38:3 / Gln-PTC|PC aa C38:3 / Thr-PTC|PC aa C38:5 / Gln-PTC|PC aa C40:4 / Gln-PTC|PC aa C40:4 / Thr-PTC|PC aa C40:5|PC aa C40:5 / Gln-PTC|PC aa C40:5 / H1|PC aa C40:5 / Thr-PTC|PC ae C32:1 / PC aa C32:2|PC ae C32:1 / PC aa C32:3|PC ae C32:1 / PC aa C34:3|PC ae C34:1 / PC aa C32:2|PC ae C34:1 / PC aa C34:3|PC ae C34:2 / PC aa C32:2|PC ae C34:2 / PC aa C32:3|PC ae C34:2 / PC aa C34:3|PC ae C34:2 / PC aa C34:4|PC ae C36:3 / PC aa C32:2|PC ae C36:3 / PC aa C34:3|PC ae C40:2 / PC aa C32:2|PC ae C40:2 / PC aa C32:3|PC ae C40:2 / PC aa C34:3|PC ae C40:2 / PC aa C36:6|PC ae C40:2 / PC aa C40:5|PC ae C40:2 / SM C20:2|Phosphatidylcholine and other cholines|Phosphatidylcholine diacyl C32:1|Phosphatidylcholine diacyl C32:2|Phosphatidylcholine diacyl C34:3|Phosphatidylcholine diacyl C34:4|Phosphatidylcholine diacyl C40:5|Phosphatidylcholine diacyl C40:6|Phospholipids in chylomicrons and extremely large VLDL|Phospholipids in large VLDL|Phospholipids in medium HDL|Phospholipids in medium LDL|Phospholipids in medium VLDL|Phospholipids in small VLDL|Phospholipids in very large VLDL|PUFA|Pyr|Pyr/Cit|Pyruvate|Ratio of bisLallylic bonds to double bonds in lipids|Ratio of bisLallylic bonds to total fatty acids in lipids|S-HDL-L|S-HDL-P|S-LDL-L|S-LDL-P|S-VLDL-C|S-VLDL-FC|S-VLDL-L|S-VLDL-P|S-VLDL-PL|S-VLDL-TG|Serum Ala|Serum Ala/Glc|Serum Ala/Gln|Serum concentration of 1-palmitoylglycerol (1-monopalmitin)|Serum concentration of gamma-glutamylglutamine|Serum concentration of lactate|Serum concentration of mannose|Serum FAw9S|Serum Glc/Pyr|Serum Gln/Ile|Serum Ile|Serum Ile/Glc|Serum Ile/Phe|Serum Ile/Tyr|Serum L-VLDL-C|Serum L-VLDL-CE|Serum L-VLDL-FC|Serum L-VLDL-L|Serum L-VLDL-P|Serum L-VLDL-PL|Serum L-VLDL-TG|Serum M-VLDL-C|Serum M-VLDL-CE|Serum M-VLDL-FC|Serum M-VLDL-L|Serum M-VLDL-P|Serum M-VLDL-PL|Serum M-VLDL-TG|Serum metabolite network profiles|Serum MobCH|Serum MobCH2|Serum MobCH3|Serum Pyr|Serum ratio of (1-arachidonoylglycerophosphoinositol*)/(gammaglutamylglutamine)|Serum ratio of (1-arachidonoylglycerophosphoinositol*)/(threonine)|Serum ratio of (1-linoleoylglycerophosphoethanolamine*)/(asparagine)|Serum ratio of (1-linoleoylglycerophosphoethanolamine*)/(gammaglutamylglutamine)|Serum ratio of (1-linoleoylglycerophosphoethanolamine*)/(threonine)|Serum ratio of (1-myristoylglycerophosphocholine)/(asparagine)|Serum ratio of (1-oleoylglycerophosphoethanolamine)/(asparagine)|Serum ratio of (1-oleoylglycerophosphoethanolamine)/(threonine)|Serum ratio of (1-palmitoylglycerol (1-monopalmitin))/(gammaglutamylglutamine)|Serum ratio of (1-palmitoylglycerol (1-monopalmitin))/(threonine)|Serum ratio of (1-palmitoylglycerophosphoethanolamine)/(asparagine)|Serum ratio of (1-palmitoylglycerophosphoethanolamine)/(gammaglutamylglutamine)|Serum ratio of (1-palmitoylglycerophosphoethanolamine)/(threonine)|Serum ratio of (10-undecenoate (11:1n1))/(margarate (17:0))|Serum ratio of (2-aminobutyrate)/(2-hydroxybutyrate (AHB))|Serum ratio of (2-hydroxybutyrate (AHB))/(mannose)|Serum ratio of (2-hydroxybutyrate (AHB))/(threonine)|Serum ratio of (3-methyl-2-oxobutyrate)/(asparagine)|Serum ratio of (3-methyl-2-oxobutyrate)/(mannose)|Serum ratio of (3-methyl-2-oxobutyrate)/(threonine)|Serum ratio of (3-methyl-2-oxovalerate)/(asparagine)|Serum ratio of (3-methyl-2-oxovalerate)/(mannose)|Serum ratio of (3-methyl-2-oxovalerate)/(threonine)|Serum ratio of (alanine)/(asparagine)|Serum ratio of (alanine)/(mannose)|Serum ratio of (alanine)/(serine)|Serum ratio of (alanine)/(threonine)|Serum ratio of (alpha-hydroxyisovalerate)/(asparagine)|Serum ratio of (alpha-hydroxyisovalerate)/(threonine)|Serum ratio of (asparagine)/(erythritol)|Serum ratio of (asparagine)/(erythronate*)|Serum ratio of (asparagine)/(isoleucine)|Serum ratio of (asparagine)/(lactate)|Serum ratio of (asparagine)/(pantothenate)|Serum ratio of (cholesterol)/(mannose)|Serum ratio of (erythronate*)/(gamma-glutamylglutamine)|Serum ratio of (erythronate*)/(mannose)|Serum ratio of (erythronate*)/(threonine)|Serum ratio of (gamma-glutamylglutamine)/(lactate)|Serum ratio of (glucose)/(mannose)|Serum ratio of (glutamine)/(lactate)|Serum ratio of (isoleucine)/(mannose)|Serum ratio of (isoleucine)/(threonine)|Serum ratio of (lactate)/(mannose)|Serum ratio of (lactate)/(threonine)|Serum ratio of (leucine)/(mannose)|Serum ratio of (mannose)/(stearate (18:0))|Serum ratio of (mannose)/(tryptophan)|Serum ratio of (mannose)/(urate)|Serum ratio of (mannose)/(valine)|Serum ratio of (pantothenate)/(threonine)|Serum S-VLDL-FC|Serum S-VLDL-L|Serum S-VLDL-P|Serum S-VLDL-PL|Serum S-VLDL-TG|Serum Serum-TG|Serum Serum-TG/Glc|Serum Tot-FA|Serum Tot-TG|Serum total cholesterol|Serum total triglycerides|Serum VLDL-D|Serum VLDL-TG|Serum VLDL-TG-eFR|Serum XL-VLDL-L|Serum XL-VLDL-P|Serum XL-VLDL-PL|Serum XL-VLDL-TG|Serum XXL-VLDL-L|Serum XXL-VLDL-TG|Serum-TG|Serum-TG/Glc|SM C20:2 / Gln-PTC|TAG 46:1|TAG 46:2|TAG 48:1|TAG 48:2|TAG 48:3|TAG 50:2|TAG 50:3|TAG 50:4|TAG 50:5|TAG 52:1|TAG 52:2|TAG 52:5|TAG 52:6|TG-lab|TG-PG|Threonine|Tot-FA|Tot-TG|Total cholesterol in large VLDL|Total cholesterol in medium VLDL|Total cholesterol in small LDL|Total cholesterol in small VLDL|Total fatty acids|Total lipids in chylomicrons and extremely large VLDL|Total lipids in large VLDL|Total lipids in medium LDL|Total lipids in medium VLDL|Total lipids in small HDL|Total lipids in small LDL|Total lipids in small VLDL|Total lipids in very large VLDL|Total lipids in very small VLDL|Total phosphoglycerides|Triglycerides in chylomicrons and extremely large VLDL|Triglycerides in IDL|Triglycerides in large VLDL|Triglycerides in medium VLDL|Triglycerides in small HDL|Triglycerides in small VLDL|Triglycerides in very large VLDL|Triglycerides in very small VLDL|Trp-PTC / Gln-PTC|Tryptophan|Val/Glc|Val/Serum-TG|Valine|VLDL diameter|VLDL-D|VLDL-TG|VLDL-TG-eFR|X - 22822|X-03094|X-06246|X-08766|X-11438|X-12038|X-12644|X-14056|X-14057|X-22822|XL-VLDL-L|XL-VLDL-P|XL-VLDL-PL|XL-VLDL-TG|XS-VLDL-TG|XXL-VLDL-L|XXL-VLDL-P|XXL-VLDL-PL|XXL-VLDL-TG	|-|ABCA1|ABCG1|AC093690.1|ATRAID|C2orf16|CD14|CREB5|EIF2B4|FNDC4|GCKR|GPN1|GTF3C2|HAVCR2|KLF11|KRTCAP3|LAMB2|MYLIP|NDUFA2|NRBP1|PPM1G|SLC5A6|SLC5A6;ATRAID|SNX17|SREBF1|STARD10|TNFSF13B|TPI1|Triglycerides|ZNF512|ZNF513	Cathepsin F|CRP|Follistatin|Insulin|Leptin|Melanoma cell adhesion molecule|Palmitoleoyl-protein carboxylesterase NOTUM|Plasma kallikrein|Plexin-B2|Receptor tyrosine-protein kinase erbB-3|Serum amyloid A1|Transmembrane glycoprotein NMB	cg01333471|cg01744354|cg02592271|cg03023068|cg03929741|cg04845466|cg05102552|cg05484376|cg05696406|cg06566627|cg06975196|cg07920525|cg08047426|cg08789022|cg11177693|cg11618577|cg12000995|cg12648201|cg14242246|cg15062470|cg15478930|cg17158414|cg18428193|cg18947209|cg20102877|cg20518572|cg20744217|cg20885815|cg21248554|cg21747090|cg22608170|cg22903471|cg23587288|cg24594459|cg24768116|cg25309888|cg26034919|cg27432699|H3K4me1	rs1260326	2:27730940:T:C	0.608547	0.0782359	28.6149	2	27730940	T	C
DSG4	trans	GCKR	rs1260326	GCKR|SNX17	2 hour fasting glucose|2 hour glucose|2 hour glucose tolerance test|Age at menopause|Age related disease endophenotypes|Age related diseases mortality and associated endophenotypes|Albumin|Alcohol consumption|Alcohol consumption drinks per week|Alcohol consumption in current drinkers|Alcohol intake frequency|Alcohol intake versus 10 years previously|Alkaline phosphatase ALP in plasma|APOA1 apolipoprotein AI|APOA1 assay lipoprotein fraction concentration|APOA1 assay lipoprotein fraction concentration in fasting sample|APOB apolipoprotein B|APOB assay lipoprotein fraction concentration|APOB assay lipoprotein fraction concentration in fasting sample|APOC3 apolipoprotein C III|Arm fat-free mass left|Arm fat-free mass right|Arm predicted mass left|Arm predicted mass right|Basal metabolic rate|Blood glucose in non diabetics|Blood metabolite levels|Blood metabolite ratios|Blood proteins|Breast size|Breast size bra cup size in women|C reactive protein|C reactive protein female|C reactive protein levels|C reactive protein levels or total cholesterol levels pleiotropy|C reactive protein levels or triglyceride levels pleiotropy|C2orf16 cis expression in liver|C2orf16 gene expression in liver|Caffeine metabolism plasma 17 dimethylxanthine paraxanthine to 137 trimethylxanthine caffeine ratio|Calcium|Calcium levels|Cardiovascular disease risk factors|Cholelithiasis|Cholesterol|Cholesterol ldl|Cholesterol total|Chronic kidney disease|circulating leptin levels|circulating leptin levels adjusted for BMI|Coffee consumption cups per day|Comparative height size at age 10|Crohns disease|Daytime dozing or sleeping|Diabetes diagnosed by doctor|DPA 22:5n3|EIF2B4 gene expression in peripheral blood leucocytes|Fasting blood glucose|Fasting blood glucose in high BMI subjects|Fasting blood glucose in low BMI subjects|Fasting glucose|Fasting glucose related traits|Fasting glucose related traits interaction with BMI|Fasting insulin|Fasting insulin in high BMI subjects|Fasting insulin in low BMI subjects|Fasting insulin related traits|Fasting insulin related traits interaction with BMI|Fasting plasma glucose|Fasting plasma glucose after exclusion of subjects with FG levels 7 mmolL|FVII|FVII activity|FVII in plasma|Gallstone disease|Gamma glutamyl transferase|Gamma glutamyltransferase|Glomerular filtration rate|Glomerular filtration rate creatinine|Glomerular filtration rate in non diabetics creatinine|Glucose homeostasis traits|Glucose tolerance test|Glucose transporter type 2|Glycemic traits pregnancy|Gondoic acid 201n 9 levels|Gout|Granulocyte count|Granulocyte percentage of myeloid white cells|HDL cholesterol mean size lipoprotein fraction concentration|HDL cholesterol mean size lipoprotein fraction concentration in fasting sample|HDL cholesterol small lipoprotein fraction concentration|HDL cholesterol small lipoprotein fraction concentration in fasting sample|HDL cholesterol total lipoprotein fraction concentration|HDL cholesterol total lipoprotein fraction concentration in fasting sample|Height|Height adults|Hematocrit|Hematological and biochemical traits|Hemoglobin concentration|High light scatter percentage of red cells|High light scatter reticulocyte count|High light scatter reticulocyte percentage of red cells|Hip circumference|Hip circumference in males|HOMA IR|Hypertriglyceridemia|IDL total lipoprotein fraction concentration|IDL total lipoprotein fraction concentration in fasting sample|IFT172 cis expression in liver|IFT172 cis expression in omental fat|IFT172 cis expression in subcutaneous fat|IFT172 expression in Lymphocytes lymphoblastoid cell lines tissue|IFT172 gene expression in adipose tissue|IFT172 gene expression in human liver|IFT172 gene expression in human omental fat|IFT172 gene expression in liver|IFT172 gene expression in peripheral blood leucocytes|IFT172 trancript levels in human subcutaneous fat|Illnesses of father: diabetes|Immature fraction of reticulocytes|Impedance of arm left|Impedance of arm right|Impedance of leg left|Impedance of leg right|Impedance of whole body|Inflammatory bowel disease|Insulin resistance|Kidney diseases|LDL cholesterol|LDL cholesterol mean size lipoprotein fraction concentration|LDL cholesterol mean size lipoprotein fraction concentration in fasting sample|LDL cholesterol small lipoprotein fraction concentration|LDL cholesterol small lipoprotein fraction concentration in fasting sample|LDL cholesterol total lipoprotein fraction concentration|LDL cholesterol total lipoprotein fraction concentration in fasting sample|Leg fat-free mass left|Leg fat-free mass right|Leg predicted mass left|Leg predicted mass right|Lipid metabolism phenotypes|Lipid traits|Lipoprotein associated phospholipase A2 activity and mass|Lipoprotein associated phospholipase A2 mass Lp2|Liver enzyme levels gamma glutamyl transferase|log eGFR creatinine|log eGFR creatinine in non diabetics|log Fasting insulin|log Fasting insulin adjusted for BMI|log HOMA-IR|log Leptin|log Leptin adjusted for BMI|Low density lipoprotein|Lymphocyte count|Lymphocyte counts|Mean corpuscular hemoglobin concentration|Mean platelet volume|Medication for cholesterol, blood pressure or diabetes: cholesterol lowering medication|Metabolic syndrome|Metabolic syndrome domains Elevated plasma glucose|Metabolic syndrome domains Multivariate analysis|Metabolic syndrome x|Metabolic traits|Metabolism|Metabolite levels|Metabolite levels small molecules and protein measures|Monocyte count|Monocyte percentage of white cells|Myeloid white cell count|Neutrophil count|Neutrophil percentage of granulocytes|No treatment with medication for cholesterol, blood pressure, diabetes, or take exogenous hormones|Non albumin protein levels|Nonalcoholic fatty liver disease|NRBP1 gene expression in peripheral blood leucocytes|Number of self-reported non-cancer illnesses|Number of treatments or medications taken|Palmitic acid 16:0|Palmitic acid 160 plasma levels|Palmitoleic acid 16:1n7|Palmitoleic acid 161n 7 levels|Palmitoleic acid 161n 7 plasma levels|Phospholipid levels plasma|Phospholipids|Plasma beta trace protein levels|Plasma C reactive protein female|Plasma docosapentaenoic acid levels|Plasma lactate levels|Plasma palmitic acid|Plasma palmitoleic acid|Plasma protein C levels|Platelet count|Platelet count PLT|Platelet counts|Plateletcrit|Pulse rate|Red blood cell count|Red cell distribution width|Relative age of first facial hair|Renal overload gout|Renal underexcretion gout|Resting heart rate|Reticulocyte count|Reticulocyte fraction of red cells|Self-reported diabetes|Self-reported gout|Self-reported high cholesterol|Serum albumin|Serum albumin level|Serum alpha1 antitrypsin levels|Serum calcium|Serum creatinine|Serum creatinine estimated glomerular filtration rate eGFR|Serum creatinine estimated glomerular filtration rate eGFR age 65|Serum creatinine estimated glomerular filtration rate eGFR females|Serum creatinine estimated glomerular filtration rate eGFR no diabetes|Serum creatinine estimated glomerular filtration rate eGFR no hypertension|Serum creatinine estimated glomerular filtration rate eGFR without diabetes|Serum creatinine estimated glomerular filtration rate eGFR without hypertension|Serum total protein level|Serum triglycerides|Serum urate|Sex hormone binding globulin levels|Sex hormone binding globulin SHBG concentrations|Sitting height|Sodium in urine|Sum basophil neutrophil counts|Sum neutrophil eosinophil counts|Testosterone|Total cholesterol|Total cholesterol levels|Total protein|Treatment with allopurinol|Treatment with atorvastatin|Treatment with cholesterol lowering medication|Treatment with lipitor 10mg tablet|Treatment with metformin|Treatment with simvastatin|Triglyceride levels|Triglycerides|Triglycerides and Blood pressure|Triglycerides Blood Pressure TG BP|Triglycerides by NMR lipoprotein fraction|Triglycerides by NMR lipoprotein fraction in fasting sample|Triglycerides change with statins|Triglycerides females|Triglycerides in females|Triglycerides in males|Triglycerides in metabolic syndrome subjects without diabetes|Triglycerides lipoprotein fraction|Triglycerides lipoprotein fraction in fasting sample|Triglycerides ln|Triglycerides log mmoll|Triglycerides males|Triglycerides mmoll|Trunk fat-free mass|Trunk predicted mass|Two hour glucose challenge|Type 2 diabetes|Type II diabetes|Urate|Urate levels|Urate levels in obese individuals|Urate levels in overweight individuals|Uric acid|Uric acid females|Uric acid levels|VLDL cholesterol large lipoprotein fraction concentration|VLDL cholesterol large lipoprotein fraction concentration in fasting sample|VLDL cholesterol mean size lipoprotein fraction concentration|VLDL cholesterol mean size lipoprotein fraction concentration in fasting sample|VLDL cholesterol medium lipoprotein fraction concentration|VLDL cholesterol medium lipoprotein fraction concentration in fasting sample|VLDL cholesterol total lipoprotein fraction concentration|VLDL cholesterol total lipoprotein fraction concentration in fasting sample|Waist Circumference Triglycerides WC TG|Waist circumference and related phenotypes|Waist circumference and Triglycerides|Weight|White blood cell count|Whole body fat-free mass|Whole body water mass	?-hydroxybutyric acid|1-arachidonoylglycerophosphoinositol*|1-linoleoylglycerophosphoethanolamine*|1-myristoylglycerophosphocholine|1-oleoylglycerophosphoethanolamine|1-palmitoylglycerol (1-monopalmitin)|1-palmitoylglycerophosphoethanolamine|1-stearoylglycerophosphoethanolamine|10-undecenoate (11:1n1)|18:2 linoleic acid (LA)|2-hydroxybutyrate (AHB)|22:6 docosahexaenoic acid (DHA)|3-methyl-2-oxovalerate|Ala|Ala/Cit|Ala/Glc|Ala/Gln|Ala/His|Ala/Phe|Ala/Tyr|Alanine|ApoB|Asparagine|BCAAs|CH2 groups in fatty acids|CH2-DB|Cholesterol esters in large VLDL|Cholesterol esters in medium LDL|Cholesterol esters in medium VLDL|Concentration of chylomicrons and extremely large VLDL particles|Concentration of large LDL particles|Concentration of large VLDL particles|Concentration of medium HDL particles|Concentration of medium LDL particles|Concentration of medium VLDL particles|Concentration of small HDL particles|Concentration of small LDL particles|Concentration of small VLDL particles|Concentration of very large VLDL particles|Concentration of very small VLDL particles|DAG 36:2|Double bonds in fatty acids|Erythronate*|Esterified cholesterol|Fasting blood glucose|FAw3|FAw67|FAw67-FA|FAw67/FAw9S|FAw9S|FAw9S-FA|FR|Free cholesterol in large VLDL|Free cholesterol in medium VLDL|Free cholesterol in small VLDL|Gamma-glutamylglutamine|Gamma-glutamylthreonine|Glc/Pyr|Gln-PTC / PC aa C32:2|Gln-PTC / PC aa C40:5|Gln-PTC / Trp-PTC|Gln/Ile|Gln/Leu|Gln/Pyr|Gln/Val|Glucose/mannose|Glutamine|Glycerol|Glycoprotein acetyls mainly a1Lacid glycoprotein|Gp|Gp/Serum-TG|HDL3-C|His/Ile|His/Leu|IDL-C-eFR|Ile|Ile/Glc|Ile/Leu|Ile/Phe|Ile/Tyr|Ile/Val|Isoleucine|L-HDL-L/M-HDL-L|L-VLDL-C|L-VLDL-CE|L-VLDL-FC|L-VLDL-L|L-VLDL-P|L-VLDL-PL|L-VLDL-TG|LA|Lactate|LDL diameter|LDL-D|Leu|Leu/Glc|Leu/Phe|Leu/Serum-TG|Leucine|LPC 14:0|LPC 16:1|LPC 20:3|LPE 18:2|LPE 20:4|M-LDL-PL|M-VLDL-C|M-VLDL-CE|M-VLDL-FC|M-VLDL-L|M-VLDL-P|M-VLDL-PL|M-VLDL-TG|Mannose|MobCH|MobCH2|MobCH3|MonoLunsaturated fatty acids|OmegaL3 fatty acids|OmegaL6 fatty acids|OmegaL7 and L9 and saturated fatty acids|Other polyunsaturated fatty acids than 18:2|PC 32:1|PC 32:2|PC 34:1|PC 34:3|PC 34:4|PC aa C32:2 / Gln-PTC|PC aa C32:2 / H1|PC aa C32:2 / PC ae C32:1|PC aa C32:2 / PC ae C34:1|PC aa C32:2 / PC ae C34:2|PC aa C32:2 / PC ae C40:2|PC aa C32:2 / SM (OH) C16:1|PC aa C32:2 / SM (OH) C24:1|PC aa C32:2 / SM C16:0|PC aa C32:2 / Thr-PTC|PC aa C32:3 / PC ae C40:2|PC aa C34:3 / Gln-PTC|PC aa C34:3 / Thr-PTC|PC aa C34:4 / Gln-PTC|PC aa C34:4 / H1|PC aa C34:4 / PC ae C40:2|PC aa C34:4 / Thr-PTC|PC aa C36:3 / Gln-PTC|PC aa C36:3 / Thr-PTC|PC aa C36:6 / PC ae C40:2|PC aa C38:3 / Gln-PTC|PC aa C38:3 / Thr-PTC|PC aa C38:5 / Gln-PTC|PC aa C40:4 / Gln-PTC|PC aa C40:4 / Thr-PTC|PC aa C40:5|PC aa C40:5 / Gln-PTC|PC aa C40:5 / H1|PC aa C40:5 / Thr-PTC|PC ae C32:1 / PC aa C32:2|PC ae C32:1 / PC aa C32:3|PC ae C32:1 / PC aa C34:3|PC ae C34:1 / PC aa C32:2|PC ae C34:1 / PC aa C34:3|PC ae C34:2 / PC aa C32:2|PC ae C34:2 / PC aa C32:3|PC ae C34:2 / PC aa C34:3|PC ae C34:2 / PC aa C34:4|PC ae C36:3 / PC aa C32:2|PC ae C36:3 / PC aa C34:3|PC ae C40:2 / PC aa C32:2|PC ae C40:2 / PC aa C32:3|PC ae C40:2 / PC aa C34:3|PC ae C40:2 / PC aa C36:6|PC ae C40:2 / PC aa C40:5|PC ae C40:2 / SM C20:2|Phosphatidylcholine and other cholines|Phosphatidylcholine diacyl C32:1|Phosphatidylcholine diacyl C32:2|Phosphatidylcholine diacyl C34:3|Phosphatidylcholine diacyl C34:4|Phosphatidylcholine diacyl C40:5|Phosphatidylcholine diacyl C40:6|Phospholipids in chylomicrons and extremely large VLDL|Phospholipids in large VLDL|Phospholipids in medium HDL|Phospholipids in medium LDL|Phospholipids in medium VLDL|Phospholipids in small VLDL|Phospholipids in very large VLDL|PUFA|Pyr|Pyr/Cit|Pyruvate|Ratio of bisLallylic bonds to double bonds in lipids|Ratio of bisLallylic bonds to total fatty acids in lipids|S-HDL-L|S-HDL-P|S-LDL-L|S-LDL-P|S-VLDL-C|S-VLDL-FC|S-VLDL-L|S-VLDL-P|S-VLDL-PL|S-VLDL-TG|Serum Ala|Serum Ala/Glc|Serum Ala/Gln|Serum concentration of 1-palmitoylglycerol (1-monopalmitin)|Serum concentration of gamma-glutamylglutamine|Serum concentration of lactate|Serum concentration of mannose|Serum FAw9S|Serum Glc/Pyr|Serum Gln/Ile|Serum Ile|Serum Ile/Glc|Serum Ile/Phe|Serum Ile/Tyr|Serum L-VLDL-C|Serum L-VLDL-CE|Serum L-VLDL-FC|Serum L-VLDL-L|Serum L-VLDL-P|Serum L-VLDL-PL|Serum L-VLDL-TG|Serum M-VLDL-C|Serum M-VLDL-CE|Serum M-VLDL-FC|Serum M-VLDL-L|Serum M-VLDL-P|Serum M-VLDL-PL|Serum M-VLDL-TG|Serum metabolite network profiles|Serum MobCH|Serum MobCH2|Serum MobCH3|Serum Pyr|Serum ratio of (1-arachidonoylglycerophosphoinositol*)/(gammaglutamylglutamine)|Serum ratio of (1-arachidonoylglycerophosphoinositol*)/(threonine)|Serum ratio of (1-linoleoylglycerophosphoethanolamine*)/(asparagine)|Serum ratio of (1-linoleoylglycerophosphoethanolamine*)/(gammaglutamylglutamine)|Serum ratio of (1-linoleoylglycerophosphoethanolamine*)/(threonine)|Serum ratio of (1-myristoylglycerophosphocholine)/(asparagine)|Serum ratio of (1-oleoylglycerophosphoethanolamine)/(asparagine)|Serum ratio of (1-oleoylglycerophosphoethanolamine)/(threonine)|Serum ratio of (1-palmitoylglycerol (1-monopalmitin))/(gammaglutamylglutamine)|Serum ratio of (1-palmitoylglycerol (1-monopalmitin))/(threonine)|Serum ratio of (1-palmitoylglycerophosphoethanolamine)/(asparagine)|Serum ratio of (1-palmitoylglycerophosphoethanolamine)/(gammaglutamylglutamine)|Serum ratio of (1-palmitoylglycerophosphoethanolamine)/(threonine)|Serum ratio of (10-undecenoate (11:1n1))/(margarate (17:0))|Serum ratio of (2-aminobutyrate)/(2-hydroxybutyrate (AHB))|Serum ratio of (2-hydroxybutyrate (AHB))/(mannose)|Serum ratio of (2-hydroxybutyrate (AHB))/(threonine)|Serum ratio of (3-methyl-2-oxobutyrate)/(asparagine)|Serum ratio of (3-methyl-2-oxobutyrate)/(mannose)|Serum ratio of (3-methyl-2-oxobutyrate)/(threonine)|Serum ratio of (3-methyl-2-oxovalerate)/(asparagine)|Serum ratio of (3-methyl-2-oxovalerate)/(mannose)|Serum ratio of (3-methyl-2-oxovalerate)/(threonine)|Serum ratio of (alanine)/(asparagine)|Serum ratio of (alanine)/(mannose)|Serum ratio of (alanine)/(serine)|Serum ratio of (alanine)/(threonine)|Serum ratio of (alpha-hydroxyisovalerate)/(asparagine)|Serum ratio of (alpha-hydroxyisovalerate)/(threonine)|Serum ratio of (asparagine)/(erythritol)|Serum ratio of (asparagine)/(erythronate*)|Serum ratio of (asparagine)/(isoleucine)|Serum ratio of (asparagine)/(lactate)|Serum ratio of (asparagine)/(pantothenate)|Serum ratio of (cholesterol)/(mannose)|Serum ratio of (erythronate*)/(gamma-glutamylglutamine)|Serum ratio of (erythronate*)/(mannose)|Serum ratio of (erythronate*)/(threonine)|Serum ratio of (gamma-glutamylglutamine)/(lactate)|Serum ratio of (glucose)/(mannose)|Serum ratio of (glutamine)/(lactate)|Serum ratio of (isoleucine)/(mannose)|Serum ratio of (isoleucine)/(threonine)|Serum ratio of (lactate)/(mannose)|Serum ratio of (lactate)/(threonine)|Serum ratio of (leucine)/(mannose)|Serum ratio of (mannose)/(stearate (18:0))|Serum ratio of (mannose)/(tryptophan)|Serum ratio of (mannose)/(urate)|Serum ratio of (mannose)/(valine)|Serum ratio of (pantothenate)/(threonine)|Serum S-VLDL-FC|Serum S-VLDL-L|Serum S-VLDL-P|Serum S-VLDL-PL|Serum S-VLDL-TG|Serum Serum-TG|Serum Serum-TG/Glc|Serum Tot-FA|Serum Tot-TG|Serum total cholesterol|Serum total triglycerides|Serum VLDL-D|Serum VLDL-TG|Serum VLDL-TG-eFR|Serum XL-VLDL-L|Serum XL-VLDL-P|Serum XL-VLDL-PL|Serum XL-VLDL-TG|Serum XXL-VLDL-L|Serum XXL-VLDL-TG|Serum-TG|Serum-TG/Glc|SM C20:2 / Gln-PTC|TAG 46:1|TAG 46:2|TAG 48:1|TAG 48:2|TAG 48:3|TAG 50:2|TAG 50:3|TAG 50:4|TAG 50:5|TAG 52:1|TAG 52:2|TAG 52:5|TAG 52:6|TG-lab|TG-PG|Threonine|Tot-FA|Tot-TG|Total cholesterol in large VLDL|Total cholesterol in medium VLDL|Total cholesterol in small LDL|Total cholesterol in small VLDL|Total fatty acids|Total lipids in chylomicrons and extremely large VLDL|Total lipids in large VLDL|Total lipids in medium LDL|Total lipids in medium VLDL|Total lipids in small HDL|Total lipids in small LDL|Total lipids in small VLDL|Total lipids in very large VLDL|Total lipids in very small VLDL|Total phosphoglycerides|Triglycerides in chylomicrons and extremely large VLDL|Triglycerides in IDL|Triglycerides in large VLDL|Triglycerides in medium VLDL|Triglycerides in small HDL|Triglycerides in small VLDL|Triglycerides in very large VLDL|Triglycerides in very small VLDL|Trp-PTC / Gln-PTC|Tryptophan|Val/Glc|Val/Serum-TG|Valine|VLDL diameter|VLDL-D|VLDL-TG|VLDL-TG-eFR|X - 22822|X-03094|X-06246|X-08766|X-11438|X-12038|X-12644|X-14056|X-14057|X-22822|XL-VLDL-L|XL-VLDL-P|XL-VLDL-PL|XL-VLDL-TG|XS-VLDL-TG|XXL-VLDL-L|XXL-VLDL-P|XXL-VLDL-PL|XXL-VLDL-TG	|-|ABCA1|ABCG1|AC093690.1|ATRAID|C2orf16|CD14|CREB5|EIF2B4|FNDC4|GCKR|GPN1|GTF3C2|HAVCR2|KLF11|KRTCAP3|LAMB2|MYLIP|NDUFA2|NRBP1|PPM1G|SLC5A6|SLC5A6;ATRAID|SNX17|SREBF1|STARD10|TNFSF13B|TPI1|Triglycerides|ZNF512|ZNF513	Cathepsin F|CRP|Follistatin|Insulin|Leptin|Melanoma cell adhesion molecule|Palmitoleoyl-protein carboxylesterase NOTUM|Plasma kallikrein|Plexin-B2|Receptor tyrosine-protein kinase erbB-3|Serum amyloid A1|Transmembrane glycoprotein NMB	cg01333471|cg01744354|cg02592271|cg03023068|cg03929741|cg04845466|cg05102552|cg05484376|cg05696406|cg06566627|cg06975196|cg07920525|cg08047426|cg08789022|cg11177693|cg11618577|cg12000995|cg12648201|cg14242246|cg15062470|cg15478930|cg17158414|cg18428193|cg18947209|cg20102877|cg20518572|cg20744217|cg20885815|cg21248554|cg21747090|cg22608170|cg22903471|cg23587288|cg24594459|cg24768116|cg25309888|cg26034919|cg27432699|H3K4me1	rs1260326	2:27730940:T:C	0.608141	0.0617452	16.3959	2	27730940	T	C
EFEMP1	trans	GCKR	rs1260326	GCKR|SNX17	2 hour fasting glucose|2 hour glucose|2 hour glucose tolerance test|Age at menopause|Age related disease endophenotypes|Age related diseases mortality and associated endophenotypes|Albumin|Alcohol consumption|Alcohol consumption drinks per week|Alcohol consumption in current drinkers|Alcohol intake frequency|Alcohol intake versus 10 years previously|Alkaline phosphatase ALP in plasma|APOA1 apolipoprotein AI|APOA1 assay lipoprotein fraction concentration|APOA1 assay lipoprotein fraction concentration in fasting sample|APOB apolipoprotein B|APOB assay lipoprotein fraction concentration|APOB assay lipoprotein fraction concentration in fasting sample|APOC3 apolipoprotein C III|Arm fat-free mass left|Arm fat-free mass right|Arm predicted mass left|Arm predicted mass right|Basal metabolic rate|Blood glucose in non diabetics|Blood metabolite levels|Blood metabolite ratios|Blood proteins|Breast size|Breast size bra cup size in women|C reactive protein|C reactive protein female|C reactive protein levels|C reactive protein levels or total cholesterol levels pleiotropy|C reactive protein levels or triglyceride levels pleiotropy|C2orf16 cis expression in liver|C2orf16 gene expression in liver|Caffeine metabolism plasma 17 dimethylxanthine paraxanthine to 137 trimethylxanthine caffeine ratio|Calcium|Calcium levels|Cardiovascular disease risk factors|Cholelithiasis|Cholesterol|Cholesterol ldl|Cholesterol total|Chronic kidney disease|circulating leptin levels|circulating leptin levels adjusted for BMI|Coffee consumption cups per day|Comparative height size at age 10|Crohns disease|Daytime dozing or sleeping|Diabetes diagnosed by doctor|DPA 22:5n3|EIF2B4 gene expression in peripheral blood leucocytes|Fasting blood glucose|Fasting blood glucose in high BMI subjects|Fasting blood glucose in low BMI subjects|Fasting glucose|Fasting glucose related traits|Fasting glucose related traits interaction with BMI|Fasting insulin|Fasting insulin in high BMI subjects|Fasting insulin in low BMI subjects|Fasting insulin related traits|Fasting insulin related traits interaction with BMI|Fasting plasma glucose|Fasting plasma glucose after exclusion of subjects with FG levels 7 mmolL|FVII|FVII activity|FVII in plasma|Gallstone disease|Gamma glutamyl transferase|Gamma glutamyltransferase|Glomerular filtration rate|Glomerular filtration rate creatinine|Glomerular filtration rate in non diabetics creatinine|Glucose homeostasis traits|Glucose tolerance test|Glucose transporter type 2|Glycemic traits pregnancy|Gondoic acid 201n 9 levels|Gout|Granulocyte count|Granulocyte percentage of myeloid white cells|HDL cholesterol mean size lipoprotein fraction concentration|HDL cholesterol mean size lipoprotein fraction concentration in fasting sample|HDL cholesterol small lipoprotein fraction concentration|HDL cholesterol small lipoprotein fraction concentration in fasting sample|HDL cholesterol total lipoprotein fraction concentration|HDL cholesterol total lipoprotein fraction concentration in fasting sample|Height|Height adults|Hematocrit|Hematological and biochemical traits|Hemoglobin concentration|High light scatter percentage of red cells|High light scatter reticulocyte count|High light scatter reticulocyte percentage of red cells|Hip circumference|Hip circumference in males|HOMA IR|Hypertriglyceridemia|IDL total lipoprotein fraction concentration|IDL total lipoprotein fraction concentration in fasting sample|IFT172 cis expression in liver|IFT172 cis expression in omental fat|IFT172 cis expression in subcutaneous fat|IFT172 expression in Lymphocytes lymphoblastoid cell lines tissue|IFT172 gene expression in adipose tissue|IFT172 gene expression in human liver|IFT172 gene expression in human omental fat|IFT172 gene expression in liver|IFT172 gene expression in peripheral blood leucocytes|IFT172 trancript levels in human subcutaneous fat|Illnesses of father: diabetes|Immature fraction of reticulocytes|Impedance of arm left|Impedance of arm right|Impedance of leg left|Impedance of leg right|Impedance of whole body|Inflammatory bowel disease|Insulin resistance|Kidney diseases|LDL cholesterol|LDL cholesterol mean size lipoprotein fraction concentration|LDL cholesterol mean size lipoprotein fraction concentration in fasting sample|LDL cholesterol small lipoprotein fraction concentration|LDL cholesterol small lipoprotein fraction concentration in fasting sample|LDL cholesterol total lipoprotein fraction concentration|LDL cholesterol total lipoprotein fraction concentration in fasting sample|Leg fat-free mass left|Leg fat-free mass right|Leg predicted mass left|Leg predicted mass right|Lipid metabolism phenotypes|Lipid traits|Lipoprotein associated phospholipase A2 activity and mass|Lipoprotein associated phospholipase A2 mass Lp2|Liver enzyme levels gamma glutamyl transferase|log eGFR creatinine|log eGFR creatinine in non diabetics|log Fasting insulin|log Fasting insulin adjusted for BMI|log HOMA-IR|log Leptin|log Leptin adjusted for BMI|Low density lipoprotein|Lymphocyte count|Lymphocyte counts|Mean corpuscular hemoglobin concentration|Mean platelet volume|Medication for cholesterol, blood pressure or diabetes: cholesterol lowering medication|Metabolic syndrome|Metabolic syndrome domains Elevated plasma glucose|Metabolic syndrome domains Multivariate analysis|Metabolic syndrome x|Metabolic traits|Metabolism|Metabolite levels|Metabolite levels small molecules and protein measures|Monocyte count|Monocyte percentage of white cells|Myeloid white cell count|Neutrophil count|Neutrophil percentage of granulocytes|No treatment with medication for cholesterol, blood pressure, diabetes, or take exogenous hormones|Non albumin protein levels|Nonalcoholic fatty liver disease|NRBP1 gene expression in peripheral blood leucocytes|Number of self-reported non-cancer illnesses|Number of treatments or medications taken|Palmitic acid 16:0|Palmitic acid 160 plasma levels|Palmitoleic acid 16:1n7|Palmitoleic acid 161n 7 levels|Palmitoleic acid 161n 7 plasma levels|Phospholipid levels plasma|Phospholipids|Plasma beta trace protein levels|Plasma C reactive protein female|Plasma docosapentaenoic acid levels|Plasma lactate levels|Plasma palmitic acid|Plasma palmitoleic acid|Plasma protein C levels|Platelet count|Platelet count PLT|Platelet counts|Plateletcrit|Pulse rate|Red blood cell count|Red cell distribution width|Relative age of first facial hair|Renal overload gout|Renal underexcretion gout|Resting heart rate|Reticulocyte count|Reticulocyte fraction of red cells|Self-reported diabetes|Self-reported gout|Self-reported high cholesterol|Serum albumin|Serum albumin level|Serum alpha1 antitrypsin levels|Serum calcium|Serum creatinine|Serum creatinine estimated glomerular filtration rate eGFR|Serum creatinine estimated glomerular filtration rate eGFR age 65|Serum creatinine estimated glomerular filtration rate eGFR females|Serum creatinine estimated glomerular filtration rate eGFR no diabetes|Serum creatinine estimated glomerular filtration rate eGFR no hypertension|Serum creatinine estimated glomerular filtration rate eGFR without diabetes|Serum creatinine estimated glomerular filtration rate eGFR without hypertension|Serum total protein level|Serum triglycerides|Serum urate|Sex hormone binding globulin levels|Sex hormone binding globulin SHBG concentrations|Sitting height|Sodium in urine|Sum basophil neutrophil counts|Sum neutrophil eosinophil counts|Testosterone|Total cholesterol|Total cholesterol levels|Total protein|Treatment with allopurinol|Treatment with atorvastatin|Treatment with cholesterol lowering medication|Treatment with lipitor 10mg tablet|Treatment with metformin|Treatment with simvastatin|Triglyceride levels|Triglycerides|Triglycerides and Blood pressure|Triglycerides Blood Pressure TG BP|Triglycerides by NMR lipoprotein fraction|Triglycerides by NMR lipoprotein fraction in fasting sample|Triglycerides change with statins|Triglycerides females|Triglycerides in females|Triglycerides in males|Triglycerides in metabolic syndrome subjects without diabetes|Triglycerides lipoprotein fraction|Triglycerides lipoprotein fraction in fasting sample|Triglycerides ln|Triglycerides log mmoll|Triglycerides males|Triglycerides mmoll|Trunk fat-free mass|Trunk predicted mass|Two hour glucose challenge|Type 2 diabetes|Type II diabetes|Urate|Urate levels|Urate levels in obese individuals|Urate levels in overweight individuals|Uric acid|Uric acid females|Uric acid levels|VLDL cholesterol large lipoprotein fraction concentration|VLDL cholesterol large lipoprotein fraction concentration in fasting sample|VLDL cholesterol mean size lipoprotein fraction concentration|VLDL cholesterol mean size lipoprotein fraction concentration in fasting sample|VLDL cholesterol medium lipoprotein fraction concentration|VLDL cholesterol medium lipoprotein fraction concentration in fasting sample|VLDL cholesterol total lipoprotein fraction concentration|VLDL cholesterol total lipoprotein fraction concentration in fasting sample|Waist Circumference Triglycerides WC TG|Waist circumference and related phenotypes|Waist circumference and Triglycerides|Weight|White blood cell count|Whole body fat-free mass|Whole body water mass	?-hydroxybutyric acid|1-arachidonoylglycerophosphoinositol*|1-linoleoylglycerophosphoethanolamine*|1-myristoylglycerophosphocholine|1-oleoylglycerophosphoethanolamine|1-palmitoylglycerol (1-monopalmitin)|1-palmitoylglycerophosphoethanolamine|1-stearoylglycerophosphoethanolamine|10-undecenoate (11:1n1)|18:2 linoleic acid (LA)|2-hydroxybutyrate (AHB)|22:6 docosahexaenoic acid (DHA)|3-methyl-2-oxovalerate|Ala|Ala/Cit|Ala/Glc|Ala/Gln|Ala/His|Ala/Phe|Ala/Tyr|Alanine|ApoB|Asparagine|BCAAs|CH2 groups in fatty acids|CH2-DB|Cholesterol esters in large VLDL|Cholesterol esters in medium LDL|Cholesterol esters in medium VLDL|Concentration of chylomicrons and extremely large VLDL particles|Concentration of large LDL particles|Concentration of large VLDL particles|Concentration of medium HDL particles|Concentration of medium LDL particles|Concentration of medium VLDL particles|Concentration of small HDL particles|Concentration of small LDL particles|Concentration of small VLDL particles|Concentration of very large VLDL particles|Concentration of very small VLDL particles|DAG 36:2|Double bonds in fatty acids|Erythronate*|Esterified cholesterol|Fasting blood glucose|FAw3|FAw67|FAw67-FA|FAw67/FAw9S|FAw9S|FAw9S-FA|FR|Free cholesterol in large VLDL|Free cholesterol in medium VLDL|Free cholesterol in small VLDL|Gamma-glutamylglutamine|Gamma-glutamylthreonine|Glc/Pyr|Gln-PTC / PC aa C32:2|Gln-PTC / PC aa C40:5|Gln-PTC / Trp-PTC|Gln/Ile|Gln/Leu|Gln/Pyr|Gln/Val|Glucose/mannose|Glutamine|Glycerol|Glycoprotein acetyls mainly a1Lacid glycoprotein|Gp|Gp/Serum-TG|HDL3-C|His/Ile|His/Leu|IDL-C-eFR|Ile|Ile/Glc|Ile/Leu|Ile/Phe|Ile/Tyr|Ile/Val|Isoleucine|L-HDL-L/M-HDL-L|L-VLDL-C|L-VLDL-CE|L-VLDL-FC|L-VLDL-L|L-VLDL-P|L-VLDL-PL|L-VLDL-TG|LA|Lactate|LDL diameter|LDL-D|Leu|Leu/Glc|Leu/Phe|Leu/Serum-TG|Leucine|LPC 14:0|LPC 16:1|LPC 20:3|LPE 18:2|LPE 20:4|M-LDL-PL|M-VLDL-C|M-VLDL-CE|M-VLDL-FC|M-VLDL-L|M-VLDL-P|M-VLDL-PL|M-VLDL-TG|Mannose|MobCH|MobCH2|MobCH3|MonoLunsaturated fatty acids|OmegaL3 fatty acids|OmegaL6 fatty acids|OmegaL7 and L9 and saturated fatty acids|Other polyunsaturated fatty acids than 18:2|PC 32:1|PC 32:2|PC 34:1|PC 34:3|PC 34:4|PC aa C32:2 / Gln-PTC|PC aa C32:2 / H1|PC aa C32:2 / PC ae C32:1|PC aa C32:2 / PC ae C34:1|PC aa C32:2 / PC ae C34:2|PC aa C32:2 / PC ae C40:2|PC aa C32:2 / SM (OH) C16:1|PC aa C32:2 / SM (OH) C24:1|PC aa C32:2 / SM C16:0|PC aa C32:2 / Thr-PTC|PC aa C32:3 / PC ae C40:2|PC aa C34:3 / Gln-PTC|PC aa C34:3 / Thr-PTC|PC aa C34:4 / Gln-PTC|PC aa C34:4 / H1|PC aa C34:4 / PC ae C40:2|PC aa C34:4 / Thr-PTC|PC aa C36:3 / Gln-PTC|PC aa C36:3 / Thr-PTC|PC aa C36:6 / PC ae C40:2|PC aa C38:3 / Gln-PTC|PC aa C38:3 / Thr-PTC|PC aa C38:5 / Gln-PTC|PC aa C40:4 / Gln-PTC|PC aa C40:4 / Thr-PTC|PC aa C40:5|PC aa C40:5 / Gln-PTC|PC aa C40:5 / H1|PC aa C40:5 / Thr-PTC|PC ae C32:1 / PC aa C32:2|PC ae C32:1 / PC aa C32:3|PC ae C32:1 / PC aa C34:3|PC ae C34:1 / PC aa C32:2|PC ae C34:1 / PC aa C34:3|PC ae C34:2 / PC aa C32:2|PC ae C34:2 / PC aa C32:3|PC ae C34:2 / PC aa C34:3|PC ae C34:2 / PC aa C34:4|PC ae C36:3 / PC aa C32:2|PC ae C36:3 / PC aa C34:3|PC ae C40:2 / PC aa C32:2|PC ae C40:2 / PC aa C32:3|PC ae C40:2 / PC aa C34:3|PC ae C40:2 / PC aa C36:6|PC ae C40:2 / PC aa C40:5|PC ae C40:2 / SM C20:2|Phosphatidylcholine and other cholines|Phosphatidylcholine diacyl C32:1|Phosphatidylcholine diacyl C32:2|Phosphatidylcholine diacyl C34:3|Phosphatidylcholine diacyl C34:4|Phosphatidylcholine diacyl C40:5|Phosphatidylcholine diacyl C40:6|Phospholipids in chylomicrons and extremely large VLDL|Phospholipids in large VLDL|Phospholipids in medium HDL|Phospholipids in medium LDL|Phospholipids in medium VLDL|Phospholipids in small VLDL|Phospholipids in very large VLDL|PUFA|Pyr|Pyr/Cit|Pyruvate|Ratio of bisLallylic bonds to double bonds in lipids|Ratio of bisLallylic bonds to total fatty acids in lipids|S-HDL-L|S-HDL-P|S-LDL-L|S-LDL-P|S-VLDL-C|S-VLDL-FC|S-VLDL-L|S-VLDL-P|S-VLDL-PL|S-VLDL-TG|Serum Ala|Serum Ala/Glc|Serum Ala/Gln|Serum concentration of 1-palmitoylglycerol (1-monopalmitin)|Serum concentration of gamma-glutamylglutamine|Serum concentration of lactate|Serum concentration of mannose|Serum FAw9S|Serum Glc/Pyr|Serum Gln/Ile|Serum Ile|Serum Ile/Glc|Serum Ile/Phe|Serum Ile/Tyr|Serum L-VLDL-C|Serum L-VLDL-CE|Serum L-VLDL-FC|Serum L-VLDL-L|Serum L-VLDL-P|Serum L-VLDL-PL|Serum L-VLDL-TG|Serum M-VLDL-C|Serum M-VLDL-CE|Serum M-VLDL-FC|Serum M-VLDL-L|Serum M-VLDL-P|Serum M-VLDL-PL|Serum M-VLDL-TG|Serum metabolite network profiles|Serum MobCH|Serum MobCH2|Serum MobCH3|Serum Pyr|Serum ratio of (1-arachidonoylglycerophosphoinositol*)/(gammaglutamylglutamine)|Serum ratio of (1-arachidonoylglycerophosphoinositol*)/(threonine)|Serum ratio of (1-linoleoylglycerophosphoethanolamine*)/(asparagine)|Serum ratio of (1-linoleoylglycerophosphoethanolamine*)/(gammaglutamylglutamine)|Serum ratio of (1-linoleoylglycerophosphoethanolamine*)/(threonine)|Serum ratio of (1-myristoylglycerophosphocholine)/(asparagine)|Serum ratio of (1-oleoylglycerophosphoethanolamine)/(asparagine)|Serum ratio of (1-oleoylglycerophosphoethanolamine)/(threonine)|Serum ratio of (1-palmitoylglycerol (1-monopalmitin))/(gammaglutamylglutamine)|Serum ratio of (1-palmitoylglycerol (1-monopalmitin))/(threonine)|Serum ratio of (1-palmitoylglycerophosphoethanolamine)/(asparagine)|Serum ratio of (1-palmitoylglycerophosphoethanolamine)/(gammaglutamylglutamine)|Serum ratio of (1-palmitoylglycerophosphoethanolamine)/(threonine)|Serum ratio of (10-undecenoate (11:1n1))/(margarate (17:0))|Serum ratio of (2-aminobutyrate)/(2-hydroxybutyrate (AHB))|Serum ratio of (2-hydroxybutyrate (AHB))/(mannose)|Serum ratio of (2-hydroxybutyrate (AHB))/(threonine)|Serum ratio of (3-methyl-2-oxobutyrate)/(asparagine)|Serum ratio of (3-methyl-2-oxobutyrate)/(mannose)|Serum ratio of (3-methyl-2-oxobutyrate)/(threonine)|Serum ratio of (3-methyl-2-oxovalerate)/(asparagine)|Serum ratio of (3-methyl-2-oxovalerate)/(mannose)|Serum ratio of (3-methyl-2-oxovalerate)/(threonine)|Serum ratio of (alanine)/(asparagine)|Serum ratio of (alanine)/(mannose)|Serum ratio of (alanine)/(serine)|Serum ratio of (alanine)/(threonine)|Serum ratio of (alpha-hydroxyisovalerate)/(asparagine)|Serum ratio of (alpha-hydroxyisovalerate)/(threonine)|Serum ratio of (asparagine)/(erythritol)|Serum ratio of (asparagine)/(erythronate*)|Serum ratio of (asparagine)/(isoleucine)|Serum ratio of (asparagine)/(lactate)|Serum ratio of (asparagine)/(pantothenate)|Serum ratio of (cholesterol)/(mannose)|Serum ratio of (erythronate*)/(gamma-glutamylglutamine)|Serum ratio of (erythronate*)/(mannose)|Serum ratio of (erythronate*)/(threonine)|Serum ratio of (gamma-glutamylglutamine)/(lactate)|Serum ratio of (glucose)/(mannose)|Serum ratio of (glutamine)/(lactate)|Serum ratio of (isoleucine)/(mannose)|Serum ratio of (isoleucine)/(threonine)|Serum ratio of (lactate)/(mannose)|Serum ratio of (lactate)/(threonine)|Serum ratio of (leucine)/(mannose)|Serum ratio of (mannose)/(stearate (18:0))|Serum ratio of (mannose)/(tryptophan)|Serum ratio of (mannose)/(urate)|Serum ratio of (mannose)/(valine)|Serum ratio of (pantothenate)/(threonine)|Serum S-VLDL-FC|Serum S-VLDL-L|Serum S-VLDL-P|Serum S-VLDL-PL|Serum S-VLDL-TG|Serum Serum-TG|Serum Serum-TG/Glc|Serum Tot-FA|Serum Tot-TG|Serum total cholesterol|Serum total triglycerides|Serum VLDL-D|Serum VLDL-TG|Serum VLDL-TG-eFR|Serum XL-VLDL-L|Serum XL-VLDL-P|Serum XL-VLDL-PL|Serum XL-VLDL-TG|Serum XXL-VLDL-L|Serum XXL-VLDL-TG|Serum-TG|Serum-TG/Glc|SM C20:2 / Gln-PTC|TAG 46:1|TAG 46:2|TAG 48:1|TAG 48:2|TAG 48:3|TAG 50:2|TAG 50:3|TAG 50:4|TAG 50:5|TAG 52:1|TAG 52:2|TAG 52:5|TAG 52:6|TG-lab|TG-PG|Threonine|Tot-FA|Tot-TG|Total cholesterol in large VLDL|Total cholesterol in medium VLDL|Total cholesterol in small LDL|Total cholesterol in small VLDL|Total fatty acids|Total lipids in chylomicrons and extremely large VLDL|Total lipids in large VLDL|Total lipids in medium LDL|Total lipids in medium VLDL|Total lipids in small HDL|Total lipids in small LDL|Total lipids in small VLDL|Total lipids in very large VLDL|Total lipids in very small VLDL|Total phosphoglycerides|Triglycerides in chylomicrons and extremely large VLDL|Triglycerides in IDL|Triglycerides in large VLDL|Triglycerides in medium VLDL|Triglycerides in small HDL|Triglycerides in small VLDL|Triglycerides in very large VLDL|Triglycerides in very small VLDL|Trp-PTC / Gln-PTC|Tryptophan|Val/Glc|Val/Serum-TG|Valine|VLDL diameter|VLDL-D|VLDL-TG|VLDL-TG-eFR|X - 22822|X-03094|X-06246|X-08766|X-11438|X-12038|X-12644|X-14056|X-14057|X-22822|XL-VLDL-L|XL-VLDL-P|XL-VLDL-PL|XL-VLDL-TG|XS-VLDL-TG|XXL-VLDL-L|XXL-VLDL-P|XXL-VLDL-PL|XXL-VLDL-TG	|-|ABCA1|ABCG1|AC093690.1|ATRAID|C2orf16|CD14|CREB5|EIF2B4|FNDC4|GCKR|GPN1|GTF3C2|HAVCR2|KLF11|KRTCAP3|LAMB2|MYLIP|NDUFA2|NRBP1|PPM1G|SLC5A6|SLC5A6;ATRAID|SNX17|SREBF1|STARD10|TNFSF13B|TPI1|Triglycerides|ZNF512|ZNF513	Cathepsin F|CRP|Follistatin|Insulin|Leptin|Melanoma cell adhesion molecule|Palmitoleoyl-protein carboxylesterase NOTUM|Plasma kallikrein|Plexin-B2|Receptor tyrosine-protein kinase erbB-3|Serum amyloid A1|Transmembrane glycoprotein NMB	cg01333471|cg01744354|cg02592271|cg03023068|cg03929741|cg04845466|cg05102552|cg05484376|cg05696406|cg06566627|cg06975196|cg07920525|cg08047426|cg08789022|cg11177693|cg11618577|cg12000995|cg12648201|cg14242246|cg15062470|cg15478930|cg17158414|cg18428193|cg18947209|cg20102877|cg20518572|cg20744217|cg20885815|cg21248554|cg21747090|cg22608170|cg22903471|cg23587288|cg24594459|cg24768116|cg25309888|cg26034919|cg27432699|H3K4me1	rs1260326	2:27730940:T:C	0.608827	0.0548683	14.5077	2	27730940	T	C
EGFR	trans	GCKR	rs1260326	GCKR|SNX17	2 hour fasting glucose|2 hour glucose|2 hour glucose tolerance test|Age at menopause|Age related disease endophenotypes|Age related diseases mortality and associated endophenotypes|Albumin|Alcohol consumption|Alcohol consumption drinks per week|Alcohol consumption in current drinkers|Alcohol intake frequency|Alcohol intake versus 10 years previously|Alkaline phosphatase ALP in plasma|APOA1 apolipoprotein AI|APOA1 assay lipoprotein fraction concentration|APOA1 assay lipoprotein fraction concentration in fasting sample|APOB apolipoprotein B|APOB assay lipoprotein fraction concentration|APOB assay lipoprotein fraction concentration in fasting sample|APOC3 apolipoprotein C III|Arm fat-free mass left|Arm fat-free mass right|Arm predicted mass left|Arm predicted mass right|Basal metabolic rate|Blood glucose in non diabetics|Blood metabolite levels|Blood metabolite ratios|Blood proteins|Breast size|Breast size bra cup size in women|C reactive protein|C reactive protein female|C reactive protein levels|C reactive protein levels or total cholesterol levels pleiotropy|C reactive protein levels or triglyceride levels pleiotropy|C2orf16 cis expression in liver|C2orf16 gene expression in liver|Caffeine metabolism plasma 17 dimethylxanthine paraxanthine to 137 trimethylxanthine caffeine ratio|Calcium|Calcium levels|Cardiovascular disease risk factors|Cholelithiasis|Cholesterol|Cholesterol ldl|Cholesterol total|Chronic kidney disease|circulating leptin levels|circulating leptin levels adjusted for BMI|Coffee consumption cups per day|Comparative height size at age 10|Crohns disease|Daytime dozing or sleeping|Diabetes diagnosed by doctor|DPA 22:5n3|EIF2B4 gene expression in peripheral blood leucocytes|Fasting blood glucose|Fasting blood glucose in high BMI subjects|Fasting blood glucose in low BMI subjects|Fasting glucose|Fasting glucose related traits|Fasting glucose related traits interaction with BMI|Fasting insulin|Fasting insulin in high BMI subjects|Fasting insulin in low BMI subjects|Fasting insulin related traits|Fasting insulin related traits interaction with BMI|Fasting plasma glucose|Fasting plasma glucose after exclusion of subjects with FG levels 7 mmolL|FVII|FVII activity|FVII in plasma|Gallstone disease|Gamma glutamyl transferase|Gamma glutamyltransferase|Glomerular filtration rate|Glomerular filtration rate creatinine|Glomerular filtration rate in non diabetics creatinine|Glucose homeostasis traits|Glucose tolerance test|Glucose transporter type 2|Glycemic traits pregnancy|Gondoic acid 201n 9 levels|Gout|Granulocyte count|Granulocyte percentage of myeloid white cells|HDL cholesterol mean size lipoprotein fraction concentration|HDL cholesterol mean size lipoprotein fraction concentration in fasting sample|HDL cholesterol small lipoprotein fraction concentration|HDL cholesterol small lipoprotein fraction concentration in fasting sample|HDL cholesterol total lipoprotein fraction concentration|HDL cholesterol total lipoprotein fraction concentration in fasting sample|Height|Height adults|Hematocrit|Hematological and biochemical traits|Hemoglobin concentration|High light scatter percentage of red cells|High light scatter reticulocyte count|High light scatter reticulocyte percentage of red cells|Hip circumference|Hip circumference in males|HOMA IR|Hypertriglyceridemia|IDL total lipoprotein fraction concentration|IDL total lipoprotein fraction concentration in fasting sample|IFT172 cis expression in liver|IFT172 cis expression in omental fat|IFT172 cis expression in subcutaneous fat|IFT172 expression in Lymphocytes lymphoblastoid cell lines tissue|IFT172 gene expression in adipose tissue|IFT172 gene expression in human liver|IFT172 gene expression in human omental fat|IFT172 gene expression in liver|IFT172 gene expression in peripheral blood leucocytes|IFT172 trancript levels in human subcutaneous fat|Illnesses of father: diabetes|Immature fraction of reticulocytes|Impedance of arm left|Impedance of arm right|Impedance of leg left|Impedance of leg right|Impedance of whole body|Inflammatory bowel disease|Insulin resistance|Kidney diseases|LDL cholesterol|LDL cholesterol mean size lipoprotein fraction concentration|LDL cholesterol mean size lipoprotein fraction concentration in fasting sample|LDL cholesterol small lipoprotein fraction concentration|LDL cholesterol small lipoprotein fraction concentration in fasting sample|LDL cholesterol total lipoprotein fraction concentration|LDL cholesterol total lipoprotein fraction concentration in fasting sample|Leg fat-free mass left|Leg fat-free mass right|Leg predicted mass left|Leg predicted mass right|Lipid metabolism phenotypes|Lipid traits|Lipoprotein associated phospholipase A2 activity and mass|Lipoprotein associated phospholipase A2 mass Lp2|Liver enzyme levels gamma glutamyl transferase|log eGFR creatinine|log eGFR creatinine in non diabetics|log Fasting insulin|log Fasting insulin adjusted for BMI|log HOMA-IR|log Leptin|log Leptin adjusted for BMI|Low density lipoprotein|Lymphocyte count|Lymphocyte counts|Mean corpuscular hemoglobin concentration|Mean platelet volume|Medication for cholesterol, blood pressure or diabetes: cholesterol lowering medication|Metabolic syndrome|Metabolic syndrome domains Elevated plasma glucose|Metabolic syndrome domains Multivariate analysis|Metabolic syndrome x|Metabolic traits|Metabolism|Metabolite levels|Metabolite levels small molecules and protein measures|Monocyte count|Monocyte percentage of white cells|Myeloid white cell count|Neutrophil count|Neutrophil percentage of granulocytes|No treatment with medication for cholesterol, blood pressure, diabetes, or take exogenous hormones|Non albumin protein levels|Nonalcoholic fatty liver disease|NRBP1 gene expression in peripheral blood leucocytes|Number of self-reported non-cancer illnesses|Number of treatments or medications taken|Palmitic acid 16:0|Palmitic acid 160 plasma levels|Palmitoleic acid 16:1n7|Palmitoleic acid 161n 7 levels|Palmitoleic acid 161n 7 plasma levels|Phospholipid levels plasma|Phospholipids|Plasma beta trace protein levels|Plasma C reactive protein female|Plasma docosapentaenoic acid levels|Plasma lactate levels|Plasma palmitic acid|Plasma palmitoleic acid|Plasma protein C levels|Platelet count|Platelet count PLT|Platelet counts|Plateletcrit|Pulse rate|Red blood cell count|Red cell distribution width|Relative age of first facial hair|Renal overload gout|Renal underexcretion gout|Resting heart rate|Reticulocyte count|Reticulocyte fraction of red cells|Self-reported diabetes|Self-reported gout|Self-reported high cholesterol|Serum albumin|Serum albumin level|Serum alpha1 antitrypsin levels|Serum calcium|Serum creatinine|Serum creatinine estimated glomerular filtration rate eGFR|Serum creatinine estimated glomerular filtration rate eGFR age 65|Serum creatinine estimated glomerular filtration rate eGFR females|Serum creatinine estimated glomerular filtration rate eGFR no diabetes|Serum creatinine estimated glomerular filtration rate eGFR no hypertension|Serum creatinine estimated glomerular filtration rate eGFR without diabetes|Serum creatinine estimated glomerular filtration rate eGFR without hypertension|Serum total protein level|Serum triglycerides|Serum urate|Sex hormone binding globulin levels|Sex hormone binding globulin SHBG concentrations|Sitting height|Sodium in urine|Sum basophil neutrophil counts|Sum neutrophil eosinophil counts|Testosterone|Total cholesterol|Total cholesterol levels|Total protein|Treatment with allopurinol|Treatment with atorvastatin|Treatment with cholesterol lowering medication|Treatment with lipitor 10mg tablet|Treatment with metformin|Treatment with simvastatin|Triglyceride levels|Triglycerides|Triglycerides and Blood pressure|Triglycerides Blood Pressure TG BP|Triglycerides by NMR lipoprotein fraction|Triglycerides by NMR lipoprotein fraction in fasting sample|Triglycerides change with statins|Triglycerides females|Triglycerides in females|Triglycerides in males|Triglycerides in metabolic syndrome subjects without diabetes|Triglycerides lipoprotein fraction|Triglycerides lipoprotein fraction in fasting sample|Triglycerides ln|Triglycerides log mmoll|Triglycerides males|Triglycerides mmoll|Trunk fat-free mass|Trunk predicted mass|Two hour glucose challenge|Type 2 diabetes|Type II diabetes|Urate|Urate levels|Urate levels in obese individuals|Urate levels in overweight individuals|Uric acid|Uric acid females|Uric acid levels|VLDL cholesterol large lipoprotein fraction concentration|VLDL cholesterol large lipoprotein fraction concentration in fasting sample|VLDL cholesterol mean size lipoprotein fraction concentration|VLDL cholesterol mean size lipoprotein fraction concentration in fasting sample|VLDL cholesterol medium lipoprotein fraction concentration|VLDL cholesterol medium lipoprotein fraction concentration in fasting sample|VLDL cholesterol total lipoprotein fraction concentration|VLDL cholesterol total lipoprotein fraction concentration in fasting sample|Waist Circumference Triglycerides WC TG|Waist circumference and related phenotypes|Waist circumference and Triglycerides|Weight|White blood cell count|Whole body fat-free mass|Whole body water mass	?-hydroxybutyric acid|1-arachidonoylglycerophosphoinositol*|1-linoleoylglycerophosphoethanolamine*|1-myristoylglycerophosphocholine|1-oleoylglycerophosphoethanolamine|1-palmitoylglycerol (1-monopalmitin)|1-palmitoylglycerophosphoethanolamine|1-stearoylglycerophosphoethanolamine|10-undecenoate (11:1n1)|18:2 linoleic acid (LA)|2-hydroxybutyrate (AHB)|22:6 docosahexaenoic acid (DHA)|3-methyl-2-oxovalerate|Ala|Ala/Cit|Ala/Glc|Ala/Gln|Ala/His|Ala/Phe|Ala/Tyr|Alanine|ApoB|Asparagine|BCAAs|CH2 groups in fatty acids|CH2-DB|Cholesterol esters in large VLDL|Cholesterol esters in medium LDL|Cholesterol esters in medium VLDL|Concentration of chylomicrons and extremely large VLDL particles|Concentration of large LDL particles|Concentration of large VLDL particles|Concentration of medium HDL particles|Concentration of medium LDL particles|Concentration of medium VLDL particles|Concentration of small HDL particles|Concentration of small LDL particles|Concentration of small VLDL particles|Concentration of very large VLDL particles|Concentration of very small VLDL particles|DAG 36:2|Double bonds in fatty acids|Erythronate*|Esterified cholesterol|Fasting blood glucose|FAw3|FAw67|FAw67-FA|FAw67/FAw9S|FAw9S|FAw9S-FA|FR|Free cholesterol in large VLDL|Free cholesterol in medium VLDL|Free cholesterol in small VLDL|Gamma-glutamylglutamine|Gamma-glutamylthreonine|Glc/Pyr|Gln-PTC / PC aa C32:2|Gln-PTC / PC aa C40:5|Gln-PTC / Trp-PTC|Gln/Ile|Gln/Leu|Gln/Pyr|Gln/Val|Glucose/mannose|Glutamine|Glycerol|Glycoprotein acetyls mainly a1Lacid glycoprotein|Gp|Gp/Serum-TG|HDL3-C|His/Ile|His/Leu|IDL-C-eFR|Ile|Ile/Glc|Ile/Leu|Ile/Phe|Ile/Tyr|Ile/Val|Isoleucine|L-HDL-L/M-HDL-L|L-VLDL-C|L-VLDL-CE|L-VLDL-FC|L-VLDL-L|L-VLDL-P|L-VLDL-PL|L-VLDL-TG|LA|Lactate|LDL diameter|LDL-D|Leu|Leu/Glc|Leu/Phe|Leu/Serum-TG|Leucine|LPC 14:0|LPC 16:1|LPC 20:3|LPE 18:2|LPE 20:4|M-LDL-PL|M-VLDL-C|M-VLDL-CE|M-VLDL-FC|M-VLDL-L|M-VLDL-P|M-VLDL-PL|M-VLDL-TG|Mannose|MobCH|MobCH2|MobCH3|MonoLunsaturated fatty acids|OmegaL3 fatty acids|OmegaL6 fatty acids|OmegaL7 and L9 and saturated fatty acids|Other polyunsaturated fatty acids than 18:2|PC 32:1|PC 32:2|PC 34:1|PC 34:3|PC 34:4|PC aa C32:2 / Gln-PTC|PC aa C32:2 / H1|PC aa C32:2 / PC ae C32:1|PC aa C32:2 / PC ae C34:1|PC aa C32:2 / PC ae C34:2|PC aa C32:2 / PC ae C40:2|PC aa C32:2 / SM (OH) C16:1|PC aa C32:2 / SM (OH) C24:1|PC aa C32:2 / SM C16:0|PC aa C32:2 / Thr-PTC|PC aa C32:3 / PC ae C40:2|PC aa C34:3 / Gln-PTC|PC aa C34:3 / Thr-PTC|PC aa C34:4 / Gln-PTC|PC aa C34:4 / H1|PC aa C34:4 / PC ae C40:2|PC aa C34:4 / Thr-PTC|PC aa C36:3 / Gln-PTC|PC aa C36:3 / Thr-PTC|PC aa C36:6 / PC ae C40:2|PC aa C38:3 / Gln-PTC|PC aa C38:3 / Thr-PTC|PC aa C38:5 / Gln-PTC|PC aa C40:4 / Gln-PTC|PC aa C40:4 / Thr-PTC|PC aa C40:5|PC aa C40:5 / Gln-PTC|PC aa C40:5 / H1|PC aa C40:5 / Thr-PTC|PC ae C32:1 / PC aa C32:2|PC ae C32:1 / PC aa C32:3|PC ae C32:1 / PC aa C34:3|PC ae C34:1 / PC aa C32:2|PC ae C34:1 / PC aa C34:3|PC ae C34:2 / PC aa C32:2|PC ae C34:2 / PC aa C32:3|PC ae C34:2 / PC aa C34:3|PC ae C34:2 / PC aa C34:4|PC ae C36:3 / PC aa C32:2|PC ae C36:3 / PC aa C34:3|PC ae C40:2 / PC aa C32:2|PC ae C40:2 / PC aa C32:3|PC ae C40:2 / PC aa C34:3|PC ae C40:2 / PC aa C36:6|PC ae C40:2 / PC aa C40:5|PC ae C40:2 / SM C20:2|Phosphatidylcholine and other cholines|Phosphatidylcholine diacyl C32:1|Phosphatidylcholine diacyl C32:2|Phosphatidylcholine diacyl C34:3|Phosphatidylcholine diacyl C34:4|Phosphatidylcholine diacyl C40:5|Phosphatidylcholine diacyl C40:6|Phospholipids in chylomicrons and extremely large VLDL|Phospholipids in large VLDL|Phospholipids in medium HDL|Phospholipids in medium LDL|Phospholipids in medium VLDL|Phospholipids in small VLDL|Phospholipids in very large VLDL|PUFA|Pyr|Pyr/Cit|Pyruvate|Ratio of bisLallylic bonds to double bonds in lipids|Ratio of bisLallylic bonds to total fatty acids in lipids|S-HDL-L|S-HDL-P|S-LDL-L|S-LDL-P|S-VLDL-C|S-VLDL-FC|S-VLDL-L|S-VLDL-P|S-VLDL-PL|S-VLDL-TG|Serum Ala|Serum Ala/Glc|Serum Ala/Gln|Serum concentration of 1-palmitoylglycerol (1-monopalmitin)|Serum concentration of gamma-glutamylglutamine|Serum concentration of lactate|Serum concentration of mannose|Serum FAw9S|Serum Glc/Pyr|Serum Gln/Ile|Serum Ile|Serum Ile/Glc|Serum Ile/Phe|Serum Ile/Tyr|Serum L-VLDL-C|Serum L-VLDL-CE|Serum L-VLDL-FC|Serum L-VLDL-L|Serum L-VLDL-P|Serum L-VLDL-PL|Serum L-VLDL-TG|Serum M-VLDL-C|Serum M-VLDL-CE|Serum M-VLDL-FC|Serum M-VLDL-L|Serum M-VLDL-P|Serum M-VLDL-PL|Serum M-VLDL-TG|Serum metabolite network profiles|Serum MobCH|Serum MobCH2|Serum MobCH3|Serum Pyr|Serum ratio of (1-arachidonoylglycerophosphoinositol*)/(gammaglutamylglutamine)|Serum ratio of (1-arachidonoylglycerophosphoinositol*)/(threonine)|Serum ratio of (1-linoleoylglycerophosphoethanolamine*)/(asparagine)|Serum ratio of (1-linoleoylglycerophosphoethanolamine*)/(gammaglutamylglutamine)|Serum ratio of (1-linoleoylglycerophosphoethanolamine*)/(threonine)|Serum ratio of (1-myristoylglycerophosphocholine)/(asparagine)|Serum ratio of (1-oleoylglycerophosphoethanolamine)/(asparagine)|Serum ratio of (1-oleoylglycerophosphoethanolamine)/(threonine)|Serum ratio of (1-palmitoylglycerol (1-monopalmitin))/(gammaglutamylglutamine)|Serum ratio of (1-palmitoylglycerol (1-monopalmitin))/(threonine)|Serum ratio of (1-palmitoylglycerophosphoethanolamine)/(asparagine)|Serum ratio of (1-palmitoylglycerophosphoethanolamine)/(gammaglutamylglutamine)|Serum ratio of (1-palmitoylglycerophosphoethanolamine)/(threonine)|Serum ratio of (10-undecenoate (11:1n1))/(margarate (17:0))|Serum ratio of (2-aminobutyrate)/(2-hydroxybutyrate (AHB))|Serum ratio of (2-hydroxybutyrate (AHB))/(mannose)|Serum ratio of (2-hydroxybutyrate (AHB))/(threonine)|Serum ratio of (3-methyl-2-oxobutyrate)/(asparagine)|Serum ratio of (3-methyl-2-oxobutyrate)/(mannose)|Serum ratio of (3-methyl-2-oxobutyrate)/(threonine)|Serum ratio of (3-methyl-2-oxovalerate)/(asparagine)|Serum ratio of (3-methyl-2-oxovalerate)/(mannose)|Serum ratio of (3-methyl-2-oxovalerate)/(threonine)|Serum ratio of (alanine)/(asparagine)|Serum ratio of (alanine)/(mannose)|Serum ratio of (alanine)/(serine)|Serum ratio of (alanine)/(threonine)|Serum ratio of (alpha-hydroxyisovalerate)/(asparagine)|Serum ratio of (alpha-hydroxyisovalerate)/(threonine)|Serum ratio of (asparagine)/(erythritol)|Serum ratio of (asparagine)/(erythronate*)|Serum ratio of (asparagine)/(isoleucine)|Serum ratio of (asparagine)/(lactate)|Serum ratio of (asparagine)/(pantothenate)|Serum ratio of (cholesterol)/(mannose)|Serum ratio of (erythronate*)/(gamma-glutamylglutamine)|Serum ratio of (erythronate*)/(mannose)|Serum ratio of (erythronate*)/(threonine)|Serum ratio of (gamma-glutamylglutamine)/(lactate)|Serum ratio of (glucose)/(mannose)|Serum ratio of (glutamine)/(lactate)|Serum ratio of (isoleucine)/(mannose)|Serum ratio of (isoleucine)/(threonine)|Serum ratio of (lactate)/(mannose)|Serum ratio of (lactate)/(threonine)|Serum ratio of (leucine)/(mannose)|Serum ratio of (mannose)/(stearate (18:0))|Serum ratio of (mannose)/(tryptophan)|Serum ratio of (mannose)/(urate)|Serum ratio of (mannose)/(valine)|Serum ratio of (pantothenate)/(threonine)|Serum S-VLDL-FC|Serum S-VLDL-L|Serum S-VLDL-P|Serum S-VLDL-PL|Serum S-VLDL-TG|Serum Serum-TG|Serum Serum-TG/Glc|Serum Tot-FA|Serum Tot-TG|Serum total cholesterol|Serum total triglycerides|Serum VLDL-D|Serum VLDL-TG|Serum VLDL-TG-eFR|Serum XL-VLDL-L|Serum XL-VLDL-P|Serum XL-VLDL-PL|Serum XL-VLDL-TG|Serum XXL-VLDL-L|Serum XXL-VLDL-TG|Serum-TG|Serum-TG/Glc|SM C20:2 / Gln-PTC|TAG 46:1|TAG 46:2|TAG 48:1|TAG 48:2|TAG 48:3|TAG 50:2|TAG 50:3|TAG 50:4|TAG 50:5|TAG 52:1|TAG 52:2|TAG 52:5|TAG 52:6|TG-lab|TG-PG|Threonine|Tot-FA|Tot-TG|Total cholesterol in large VLDL|Total cholesterol in medium VLDL|Total cholesterol in small LDL|Total cholesterol in small VLDL|Total fatty acids|Total lipids in chylomicrons and extremely large VLDL|Total lipids in large VLDL|Total lipids in medium LDL|Total lipids in medium VLDL|Total lipids in small HDL|Total lipids in small LDL|Total lipids in small VLDL|Total lipids in very large VLDL|Total lipids in very small VLDL|Total phosphoglycerides|Triglycerides in chylomicrons and extremely large VLDL|Triglycerides in IDL|Triglycerides in large VLDL|Triglycerides in medium VLDL|Triglycerides in small HDL|Triglycerides in small VLDL|Triglycerides in very large VLDL|Triglycerides in very small VLDL|Trp-PTC / Gln-PTC|Tryptophan|Val/Glc|Val/Serum-TG|Valine|VLDL diameter|VLDL-D|VLDL-TG|VLDL-TG-eFR|X - 22822|X-03094|X-06246|X-08766|X-11438|X-12038|X-12644|X-14056|X-14057|X-22822|XL-VLDL-L|XL-VLDL-P|XL-VLDL-PL|XL-VLDL-TG|XS-VLDL-TG|XXL-VLDL-L|XXL-VLDL-P|XXL-VLDL-PL|XXL-VLDL-TG	|-|ABCA1|ABCG1|AC093690.1|ATRAID|C2orf16|CD14|CREB5|EIF2B4|FNDC4|GCKR|GPN1|GTF3C2|HAVCR2|KLF11|KRTCAP3|LAMB2|MYLIP|NDUFA2|NRBP1|PPM1G|SLC5A6|SLC5A6;ATRAID|SNX17|SREBF1|STARD10|TNFSF13B|TPI1|Triglycerides|ZNF512|ZNF513	Cathepsin F|CRP|Follistatin|Insulin|Leptin|Melanoma cell adhesion molecule|Palmitoleoyl-protein carboxylesterase NOTUM|Plasma kallikrein|Plexin-B2|Receptor tyrosine-protein kinase erbB-3|Serum amyloid A1|Transmembrane glycoprotein NMB	cg01333471|cg01744354|cg02592271|cg03023068|cg03929741|cg04845466|cg05102552|cg05484376|cg05696406|cg06566627|cg06975196|cg07920525|cg08047426|cg08789022|cg11177693|cg11618577|cg12000995|cg12648201|cg14242246|cg15062470|cg15478930|cg17158414|cg18428193|cg18947209|cg20102877|cg20518572|cg20744217|cg20885815|cg21248554|cg21747090|cg22608170|cg22903471|cg23587288|cg24594459|cg24768116|cg25309888|cg26034919|cg27432699|H3K4me1	rs1260326	2:27730940:T:C	0.608916	-0.0491577	10.8946	2	27730940	T	C
ERBB3	trans	GCKR	rs1260326	GCKR|SNX17	2 hour fasting glucose|2 hour glucose|2 hour glucose tolerance test|Age at menopause|Age related disease endophenotypes|Age related diseases mortality and associated endophenotypes|Albumin|Alcohol consumption|Alcohol consumption drinks per week|Alcohol consumption in current drinkers|Alcohol intake frequency|Alcohol intake versus 10 years previously|Alkaline phosphatase ALP in plasma|APOA1 apolipoprotein AI|APOA1 assay lipoprotein fraction concentration|APOA1 assay lipoprotein fraction concentration in fasting sample|APOB apolipoprotein B|APOB assay lipoprotein fraction concentration|APOB assay lipoprotein fraction concentration in fasting sample|APOC3 apolipoprotein C III|Arm fat-free mass left|Arm fat-free mass right|Arm predicted mass left|Arm predicted mass right|Basal metabolic rate|Blood glucose in non diabetics|Blood metabolite levels|Blood metabolite ratios|Blood proteins|Breast size|Breast size bra cup size in women|C reactive protein|C reactive protein female|C reactive protein levels|C reactive protein levels or total cholesterol levels pleiotropy|C reactive protein levels or triglyceride levels pleiotropy|C2orf16 cis expression in liver|C2orf16 gene expression in liver|Caffeine metabolism plasma 17 dimethylxanthine paraxanthine to 137 trimethylxanthine caffeine ratio|Calcium|Calcium levels|Cardiovascular disease risk factors|Cholelithiasis|Cholesterol|Cholesterol ldl|Cholesterol total|Chronic kidney disease|circulating leptin levels|circulating leptin levels adjusted for BMI|Coffee consumption cups per day|Comparative height size at age 10|Crohns disease|Daytime dozing or sleeping|Diabetes diagnosed by doctor|DPA 22:5n3|EIF2B4 gene expression in peripheral blood leucocytes|Fasting blood glucose|Fasting blood glucose in high BMI subjects|Fasting blood glucose in low BMI subjects|Fasting glucose|Fasting glucose related traits|Fasting glucose related traits interaction with BMI|Fasting insulin|Fasting insulin in high BMI subjects|Fasting insulin in low BMI subjects|Fasting insulin related traits|Fasting insulin related traits interaction with BMI|Fasting plasma glucose|Fasting plasma glucose after exclusion of subjects with FG levels 7 mmolL|FVII|FVII activity|FVII in plasma|Gallstone disease|Gamma glutamyl transferase|Gamma glutamyltransferase|Glomerular filtration rate|Glomerular filtration rate creatinine|Glomerular filtration rate in non diabetics creatinine|Glucose homeostasis traits|Glucose tolerance test|Glucose transporter type 2|Glycemic traits pregnancy|Gondoic acid 201n 9 levels|Gout|Granulocyte count|Granulocyte percentage of myeloid white cells|HDL cholesterol mean size lipoprotein fraction concentration|HDL cholesterol mean size lipoprotein fraction concentration in fasting sample|HDL cholesterol small lipoprotein fraction concentration|HDL cholesterol small lipoprotein fraction concentration in fasting sample|HDL cholesterol total lipoprotein fraction concentration|HDL cholesterol total lipoprotein fraction concentration in fasting sample|Height|Height adults|Hematocrit|Hematological and biochemical traits|Hemoglobin concentration|High light scatter percentage of red cells|High light scatter reticulocyte count|High light scatter reticulocyte percentage of red cells|Hip circumference|Hip circumference in males|HOMA IR|Hypertriglyceridemia|IDL total lipoprotein fraction concentration|IDL total lipoprotein fraction concentration in fasting sample|IFT172 cis expression in liver|IFT172 cis expression in omental fat|IFT172 cis expression in subcutaneous fat|IFT172 expression in Lymphocytes lymphoblastoid cell lines tissue|IFT172 gene expression in adipose tissue|IFT172 gene expression in human liver|IFT172 gene expression in human omental fat|IFT172 gene expression in liver|IFT172 gene expression in peripheral blood leucocytes|IFT172 trancript levels in human subcutaneous fat|Illnesses of father: diabetes|Immature fraction of reticulocytes|Impedance of arm left|Impedance of arm right|Impedance of leg left|Impedance of leg right|Impedance of whole body|Inflammatory bowel disease|Insulin resistance|Kidney diseases|LDL cholesterol|LDL cholesterol mean size lipoprotein fraction concentration|LDL cholesterol mean size lipoprotein fraction concentration in fasting sample|LDL cholesterol small lipoprotein fraction concentration|LDL cholesterol small lipoprotein fraction concentration in fasting sample|LDL cholesterol total lipoprotein fraction concentration|LDL cholesterol total lipoprotein fraction concentration in fasting sample|Leg fat-free mass left|Leg fat-free mass right|Leg predicted mass left|Leg predicted mass right|Lipid metabolism phenotypes|Lipid traits|Lipoprotein associated phospholipase A2 activity and mass|Lipoprotein associated phospholipase A2 mass Lp2|Liver enzyme levels gamma glutamyl transferase|log eGFR creatinine|log eGFR creatinine in non diabetics|log Fasting insulin|log Fasting insulin adjusted for BMI|log HOMA-IR|log Leptin|log Leptin adjusted for BMI|Low density lipoprotein|Lymphocyte count|Lymphocyte counts|Mean corpuscular hemoglobin concentration|Mean platelet volume|Medication for cholesterol, blood pressure or diabetes: cholesterol lowering medication|Metabolic syndrome|Metabolic syndrome domains Elevated plasma glucose|Metabolic syndrome domains Multivariate analysis|Metabolic syndrome x|Metabolic traits|Metabolism|Metabolite levels|Metabolite levels small molecules and protein measures|Monocyte count|Monocyte percentage of white cells|Myeloid white cell count|Neutrophil count|Neutrophil percentage of granulocytes|No treatment with medication for cholesterol, blood pressure, diabetes, or take exogenous hormones|Non albumin protein levels|Nonalcoholic fatty liver disease|NRBP1 gene expression in peripheral blood leucocytes|Number of self-reported non-cancer illnesses|Number of treatments or medications taken|Palmitic acid 16:0|Palmitic acid 160 plasma levels|Palmitoleic acid 16:1n7|Palmitoleic acid 161n 7 levels|Palmitoleic acid 161n 7 plasma levels|Phospholipid levels plasma|Phospholipids|Plasma beta trace protein levels|Plasma C reactive protein female|Plasma docosapentaenoic acid levels|Plasma lactate levels|Plasma palmitic acid|Plasma palmitoleic acid|Plasma protein C levels|Platelet count|Platelet count PLT|Platelet counts|Plateletcrit|Pulse rate|Red blood cell count|Red cell distribution width|Relative age of first facial hair|Renal overload gout|Renal underexcretion gout|Resting heart rate|Reticulocyte count|Reticulocyte fraction of red cells|Self-reported diabetes|Self-reported gout|Self-reported high cholesterol|Serum albumin|Serum albumin level|Serum alpha1 antitrypsin levels|Serum calcium|Serum creatinine|Serum creatinine estimated glomerular filtration rate eGFR|Serum creatinine estimated glomerular filtration rate eGFR age 65|Serum creatinine estimated glomerular filtration rate eGFR females|Serum creatinine estimated glomerular filtration rate eGFR no diabetes|Serum creatinine estimated glomerular filtration rate eGFR no hypertension|Serum creatinine estimated glomerular filtration rate eGFR without diabetes|Serum creatinine estimated glomerular filtration rate eGFR without hypertension|Serum total protein level|Serum triglycerides|Serum urate|Sex hormone binding globulin levels|Sex hormone binding globulin SHBG concentrations|Sitting height|Sodium in urine|Sum basophil neutrophil counts|Sum neutrophil eosinophil counts|Testosterone|Total cholesterol|Total cholesterol levels|Total protein|Treatment with allopurinol|Treatment with atorvastatin|Treatment with cholesterol lowering medication|Treatment with lipitor 10mg tablet|Treatment with metformin|Treatment with simvastatin|Triglyceride levels|Triglycerides|Triglycerides and Blood pressure|Triglycerides Blood Pressure TG BP|Triglycerides by NMR lipoprotein fraction|Triglycerides by NMR lipoprotein fraction in fasting sample|Triglycerides change with statins|Triglycerides females|Triglycerides in females|Triglycerides in males|Triglycerides in metabolic syndrome subjects without diabetes|Triglycerides lipoprotein fraction|Triglycerides lipoprotein fraction in fasting sample|Triglycerides ln|Triglycerides log mmoll|Triglycerides males|Triglycerides mmoll|Trunk fat-free mass|Trunk predicted mass|Two hour glucose challenge|Type 2 diabetes|Type II diabetes|Urate|Urate levels|Urate levels in obese individuals|Urate levels in overweight individuals|Uric acid|Uric acid females|Uric acid levels|VLDL cholesterol large lipoprotein fraction concentration|VLDL cholesterol large lipoprotein fraction concentration in fasting sample|VLDL cholesterol mean size lipoprotein fraction concentration|VLDL cholesterol mean size lipoprotein fraction concentration in fasting sample|VLDL cholesterol medium lipoprotein fraction concentration|VLDL cholesterol medium lipoprotein fraction concentration in fasting sample|VLDL cholesterol total lipoprotein fraction concentration|VLDL cholesterol total lipoprotein fraction concentration in fasting sample|Waist Circumference Triglycerides WC TG|Waist circumference and related phenotypes|Waist circumference and Triglycerides|Weight|White blood cell count|Whole body fat-free mass|Whole body water mass	?-hydroxybutyric acid|1-arachidonoylglycerophosphoinositol*|1-linoleoylglycerophosphoethanolamine*|1-myristoylglycerophosphocholine|1-oleoylglycerophosphoethanolamine|1-palmitoylglycerol (1-monopalmitin)|1-palmitoylglycerophosphoethanolamine|1-stearoylglycerophosphoethanolamine|10-undecenoate (11:1n1)|18:2 linoleic acid (LA)|2-hydroxybutyrate (AHB)|22:6 docosahexaenoic acid (DHA)|3-methyl-2-oxovalerate|Ala|Ala/Cit|Ala/Glc|Ala/Gln|Ala/His|Ala/Phe|Ala/Tyr|Alanine|ApoB|Asparagine|BCAAs|CH2 groups in fatty acids|CH2-DB|Cholesterol esters in large VLDL|Cholesterol esters in medium LDL|Cholesterol esters in medium VLDL|Concentration of chylomicrons and extremely large VLDL particles|Concentration of large LDL particles|Concentration of large VLDL particles|Concentration of medium HDL particles|Concentration of medium LDL particles|Concentration of medium VLDL particles|Concentration of small HDL particles|Concentration of small LDL particles|Concentration of small VLDL particles|Concentration of very large VLDL particles|Concentration of very small VLDL particles|DAG 36:2|Double bonds in fatty acids|Erythronate*|Esterified cholesterol|Fasting blood glucose|FAw3|FAw67|FAw67-FA|FAw67/FAw9S|FAw9S|FAw9S-FA|FR|Free cholesterol in large VLDL|Free cholesterol in medium VLDL|Free cholesterol in small VLDL|Gamma-glutamylglutamine|Gamma-glutamylthreonine|Glc/Pyr|Gln-PTC / PC aa C32:2|Gln-PTC / PC aa C40:5|Gln-PTC / Trp-PTC|Gln/Ile|Gln/Leu|Gln/Pyr|Gln/Val|Glucose/mannose|Glutamine|Glycerol|Glycoprotein acetyls mainly a1Lacid glycoprotein|Gp|Gp/Serum-TG|HDL3-C|His/Ile|His/Leu|IDL-C-eFR|Ile|Ile/Glc|Ile/Leu|Ile/Phe|Ile/Tyr|Ile/Val|Isoleucine|L-HDL-L/M-HDL-L|L-VLDL-C|L-VLDL-CE|L-VLDL-FC|L-VLDL-L|L-VLDL-P|L-VLDL-PL|L-VLDL-TG|LA|Lactate|LDL diameter|LDL-D|Leu|Leu/Glc|Leu/Phe|Leu/Serum-TG|Leucine|LPC 14:0|LPC 16:1|LPC 20:3|LPE 18:2|LPE 20:4|M-LDL-PL|M-VLDL-C|M-VLDL-CE|M-VLDL-FC|M-VLDL-L|M-VLDL-P|M-VLDL-PL|M-VLDL-TG|Mannose|MobCH|MobCH2|MobCH3|MonoLunsaturated fatty acids|OmegaL3 fatty acids|OmegaL6 fatty acids|OmegaL7 and L9 and saturated fatty acids|Other polyunsaturated fatty acids than 18:2|PC 32:1|PC 32:2|PC 34:1|PC 34:3|PC 34:4|PC aa C32:2 / Gln-PTC|PC aa C32:2 / H1|PC aa C32:2 / PC ae C32:1|PC aa C32:2 / PC ae C34:1|PC aa C32:2 / PC ae C34:2|PC aa C32:2 / PC ae C40:2|PC aa C32:2 / SM (OH) C16:1|PC aa C32:2 / SM (OH) C24:1|PC aa C32:2 / SM C16:0|PC aa C32:2 / Thr-PTC|PC aa C32:3 / PC ae C40:2|PC aa C34:3 / Gln-PTC|PC aa C34:3 / Thr-PTC|PC aa C34:4 / Gln-PTC|PC aa C34:4 / H1|PC aa C34:4 / PC ae C40:2|PC aa C34:4 / Thr-PTC|PC aa C36:3 / Gln-PTC|PC aa C36:3 / Thr-PTC|PC aa C36:6 / PC ae C40:2|PC aa C38:3 / Gln-PTC|PC aa C38:3 / Thr-PTC|PC aa C38:5 / Gln-PTC|PC aa C40:4 / Gln-PTC|PC aa C40:4 / Thr-PTC|PC aa C40:5|PC aa C40:5 / Gln-PTC|PC aa C40:5 / H1|PC aa C40:5 / Thr-PTC|PC ae C32:1 / PC aa C32:2|PC ae C32:1 / PC aa C32:3|PC ae C32:1 / PC aa C34:3|PC ae C34:1 / PC aa C32:2|PC ae C34:1 / PC aa C34:3|PC ae C34:2 / PC aa C32:2|PC ae C34:2 / PC aa C32:3|PC ae C34:2 / PC aa C34:3|PC ae C34:2 / PC aa C34:4|PC ae C36:3 / PC aa C32:2|PC ae C36:3 / PC aa C34:3|PC ae C40:2 / PC aa C32:2|PC ae C40:2 / PC aa C32:3|PC ae C40:2 / PC aa C34:3|PC ae C40:2 / PC aa C36:6|PC ae C40:2 / PC aa C40:5|PC ae C40:2 / SM C20:2|Phosphatidylcholine and other cholines|Phosphatidylcholine diacyl C32:1|Phosphatidylcholine diacyl C32:2|Phosphatidylcholine diacyl C34:3|Phosphatidylcholine diacyl C34:4|Phosphatidylcholine diacyl C40:5|Phosphatidylcholine diacyl C40:6|Phospholipids in chylomicrons and extremely large VLDL|Phospholipids in large VLDL|Phospholipids in medium HDL|Phospholipids in medium LDL|Phospholipids in medium VLDL|Phospholipids in small VLDL|Phospholipids in very large VLDL|PUFA|Pyr|Pyr/Cit|Pyruvate|Ratio of bisLallylic bonds to double bonds in lipids|Ratio of bisLallylic bonds to total fatty acids in lipids|S-HDL-L|S-HDL-P|S-LDL-L|S-LDL-P|S-VLDL-C|S-VLDL-FC|S-VLDL-L|S-VLDL-P|S-VLDL-PL|S-VLDL-TG|Serum Ala|Serum Ala/Glc|Serum Ala/Gln|Serum concentration of 1-palmitoylglycerol (1-monopalmitin)|Serum concentration of gamma-glutamylglutamine|Serum concentration of lactate|Serum concentration of mannose|Serum FAw9S|Serum Glc/Pyr|Serum Gln/Ile|Serum Ile|Serum Ile/Glc|Serum Ile/Phe|Serum Ile/Tyr|Serum L-VLDL-C|Serum L-VLDL-CE|Serum L-VLDL-FC|Serum L-VLDL-L|Serum L-VLDL-P|Serum L-VLDL-PL|Serum L-VLDL-TG|Serum M-VLDL-C|Serum M-VLDL-CE|Serum M-VLDL-FC|Serum M-VLDL-L|Serum M-VLDL-P|Serum M-VLDL-PL|Serum M-VLDL-TG|Serum metabolite network profiles|Serum MobCH|Serum MobCH2|Serum MobCH3|Serum Pyr|Serum ratio of (1-arachidonoylglycerophosphoinositol*)/(gammaglutamylglutamine)|Serum ratio of (1-arachidonoylglycerophosphoinositol*)/(threonine)|Serum ratio of (1-linoleoylglycerophosphoethanolamine*)/(asparagine)|Serum ratio of (1-linoleoylglycerophosphoethanolamine*)/(gammaglutamylglutamine)|Serum ratio of (1-linoleoylglycerophosphoethanolamine*)/(threonine)|Serum ratio of (1-myristoylglycerophosphocholine)/(asparagine)|Serum ratio of (1-oleoylglycerophosphoethanolamine)/(asparagine)|Serum ratio of (1-oleoylglycerophosphoethanolamine)/(threonine)|Serum ratio of (1-palmitoylglycerol (1-monopalmitin))/(gammaglutamylglutamine)|Serum ratio of (1-palmitoylglycerol (1-monopalmitin))/(threonine)|Serum ratio of (1-palmitoylglycerophosphoethanolamine)/(asparagine)|Serum ratio of (1-palmitoylglycerophosphoethanolamine)/(gammaglutamylglutamine)|Serum ratio of (1-palmitoylglycerophosphoethanolamine)/(threonine)|Serum ratio of (10-undecenoate (11:1n1))/(margarate (17:0))|Serum ratio of (2-aminobutyrate)/(2-hydroxybutyrate (AHB))|Serum ratio of (2-hydroxybutyrate (AHB))/(mannose)|Serum ratio of (2-hydroxybutyrate (AHB))/(threonine)|Serum ratio of (3-methyl-2-oxobutyrate)/(asparagine)|Serum ratio of (3-methyl-2-oxobutyrate)/(mannose)|Serum ratio of (3-methyl-2-oxobutyrate)/(threonine)|Serum ratio of (3-methyl-2-oxovalerate)/(asparagine)|Serum ratio of (3-methyl-2-oxovalerate)/(mannose)|Serum ratio of (3-methyl-2-oxovalerate)/(threonine)|Serum ratio of (alanine)/(asparagine)|Serum ratio of (alanine)/(mannose)|Serum ratio of (alanine)/(serine)|Serum ratio of (alanine)/(threonine)|Serum ratio of (alpha-hydroxyisovalerate)/(asparagine)|Serum ratio of (alpha-hydroxyisovalerate)/(threonine)|Serum ratio of (asparagine)/(erythritol)|Serum ratio of (asparagine)/(erythronate*)|Serum ratio of (asparagine)/(isoleucine)|Serum ratio of (asparagine)/(lactate)|Serum ratio of (asparagine)/(pantothenate)|Serum ratio of (cholesterol)/(mannose)|Serum ratio of (erythronate*)/(gamma-glutamylglutamine)|Serum ratio of (erythronate*)/(mannose)|Serum ratio of (erythronate*)/(threonine)|Serum ratio of (gamma-glutamylglutamine)/(lactate)|Serum ratio of (glucose)/(mannose)|Serum ratio of (glutamine)/(lactate)|Serum ratio of (isoleucine)/(mannose)|Serum ratio of (isoleucine)/(threonine)|Serum ratio of (lactate)/(mannose)|Serum ratio of (lactate)/(threonine)|Serum ratio of (leucine)/(mannose)|Serum ratio of (mannose)/(stearate (18:0))|Serum ratio of (mannose)/(tryptophan)|Serum ratio of (mannose)/(urate)|Serum ratio of (mannose)/(valine)|Serum ratio of (pantothenate)/(threonine)|Serum S-VLDL-FC|Serum S-VLDL-L|Serum S-VLDL-P|Serum S-VLDL-PL|Serum S-VLDL-TG|Serum Serum-TG|Serum Serum-TG/Glc|Serum Tot-FA|Serum Tot-TG|Serum total cholesterol|Serum total triglycerides|Serum VLDL-D|Serum VLDL-TG|Serum VLDL-TG-eFR|Serum XL-VLDL-L|Serum XL-VLDL-P|Serum XL-VLDL-PL|Serum XL-VLDL-TG|Serum XXL-VLDL-L|Serum XXL-VLDL-TG|Serum-TG|Serum-TG/Glc|SM C20:2 / Gln-PTC|TAG 46:1|TAG 46:2|TAG 48:1|TAG 48:2|TAG 48:3|TAG 50:2|TAG 50:3|TAG 50:4|TAG 50:5|TAG 52:1|TAG 52:2|TAG 52:5|TAG 52:6|TG-lab|TG-PG|Threonine|Tot-FA|Tot-TG|Total cholesterol in large VLDL|Total cholesterol in medium VLDL|Total cholesterol in small LDL|Total cholesterol in small VLDL|Total fatty acids|Total lipids in chylomicrons and extremely large VLDL|Total lipids in large VLDL|Total lipids in medium LDL|Total lipids in medium VLDL|Total lipids in small HDL|Total lipids in small LDL|Total lipids in small VLDL|Total lipids in very large VLDL|Total lipids in very small VLDL|Total phosphoglycerides|Triglycerides in chylomicrons and extremely large VLDL|Triglycerides in IDL|Triglycerides in large VLDL|Triglycerides in medium VLDL|Triglycerides in small HDL|Triglycerides in small VLDL|Triglycerides in very large VLDL|Triglycerides in very small VLDL|Trp-PTC / Gln-PTC|Tryptophan|Val/Glc|Val/Serum-TG|Valine|VLDL diameter|VLDL-D|VLDL-TG|VLDL-TG-eFR|X - 22822|X-03094|X-06246|X-08766|X-11438|X-12038|X-12644|X-14056|X-14057|X-22822|XL-VLDL-L|XL-VLDL-P|XL-VLDL-PL|XL-VLDL-TG|XS-VLDL-TG|XXL-VLDL-L|XXL-VLDL-P|XXL-VLDL-PL|XXL-VLDL-TG	|-|ABCA1|ABCG1|AC093690.1|ATRAID|C2orf16|CD14|CREB5|EIF2B4|FNDC4|GCKR|GPN1|GTF3C2|HAVCR2|KLF11|KRTCAP3|LAMB2|MYLIP|NDUFA2|NRBP1|PPM1G|SLC5A6|SLC5A6;ATRAID|SNX17|SREBF1|STARD10|TNFSF13B|TPI1|Triglycerides|ZNF512|ZNF513	Cathepsin F|CRP|Follistatin|Insulin|Leptin|Melanoma cell adhesion molecule|Palmitoleoyl-protein carboxylesterase NOTUM|Plasma kallikrein|Plexin-B2|Receptor tyrosine-protein kinase erbB-3|Serum amyloid A1|Transmembrane glycoprotein NMB	cg01333471|cg01744354|cg02592271|cg03023068|cg03929741|cg04845466|cg05102552|cg05484376|cg05696406|cg06566627|cg06975196|cg07920525|cg08047426|cg08789022|cg11177693|cg11618577|cg12000995|cg12648201|cg14242246|cg15062470|cg15478930|cg17158414|cg18428193|cg18947209|cg20102877|cg20518572|cg20744217|cg20885815|cg21248554|cg21747090|cg22608170|cg22903471|cg23587288|cg24594459|cg24768116|cg25309888|cg26034919|cg27432699|H3K4me1	rs1260326	2:27730940:T:C	0.608975	-0.13239	77.0879	2	27730940	T	C
ERP44	trans	GCKR	rs1260326	GCKR|SNX17	2 hour fasting glucose|2 hour glucose|2 hour glucose tolerance test|Age at menopause|Age related disease endophenotypes|Age related diseases mortality and associated endophenotypes|Albumin|Alcohol consumption|Alcohol consumption drinks per week|Alcohol consumption in current drinkers|Alcohol intake frequency|Alcohol intake versus 10 years previously|Alkaline phosphatase ALP in plasma|APOA1 apolipoprotein AI|APOA1 assay lipoprotein fraction concentration|APOA1 assay lipoprotein fraction concentration in fasting sample|APOB apolipoprotein B|APOB assay lipoprotein fraction concentration|APOB assay lipoprotein fraction concentration in fasting sample|APOC3 apolipoprotein C III|Arm fat-free mass left|Arm fat-free mass right|Arm predicted mass left|Arm predicted mass right|Basal metabolic rate|Blood glucose in non diabetics|Blood metabolite levels|Blood metabolite ratios|Blood proteins|Breast size|Breast size bra cup size in women|C reactive protein|C reactive protein female|C reactive protein levels|C reactive protein levels or total cholesterol levels pleiotropy|C reactive protein levels or triglyceride levels pleiotropy|C2orf16 cis expression in liver|C2orf16 gene expression in liver|Caffeine metabolism plasma 17 dimethylxanthine paraxanthine to 137 trimethylxanthine caffeine ratio|Calcium|Calcium levels|Cardiovascular disease risk factors|Cholelithiasis|Cholesterol|Cholesterol ldl|Cholesterol total|Chronic kidney disease|circulating leptin levels|circulating leptin levels adjusted for BMI|Coffee consumption cups per day|Comparative height size at age 10|Crohns disease|Daytime dozing or sleeping|Diabetes diagnosed by doctor|DPA 22:5n3|EIF2B4 gene expression in peripheral blood leucocytes|Fasting blood glucose|Fasting blood glucose in high BMI subjects|Fasting blood glucose in low BMI subjects|Fasting glucose|Fasting glucose related traits|Fasting glucose related traits interaction with BMI|Fasting insulin|Fasting insulin in high BMI subjects|Fasting insulin in low BMI subjects|Fasting insulin related traits|Fasting insulin related traits interaction with BMI|Fasting plasma glucose|Fasting plasma glucose after exclusion of subjects with FG levels 7 mmolL|FVII|FVII activity|FVII in plasma|Gallstone disease|Gamma glutamyl transferase|Gamma glutamyltransferase|Glomerular filtration rate|Glomerular filtration rate creatinine|Glomerular filtration rate in non diabetics creatinine|Glucose homeostasis traits|Glucose tolerance test|Glucose transporter type 2|Glycemic traits pregnancy|Gondoic acid 201n 9 levels|Gout|Granulocyte count|Granulocyte percentage of myeloid white cells|HDL cholesterol mean size lipoprotein fraction concentration|HDL cholesterol mean size lipoprotein fraction concentration in fasting sample|HDL cholesterol small lipoprotein fraction concentration|HDL cholesterol small lipoprotein fraction concentration in fasting sample|HDL cholesterol total lipoprotein fraction concentration|HDL cholesterol total lipoprotein fraction concentration in fasting sample|Height|Height adults|Hematocrit|Hematological and biochemical traits|Hemoglobin concentration|High light scatter percentage of red cells|High light scatter reticulocyte count|High light scatter reticulocyte percentage of red cells|Hip circumference|Hip circumference in males|HOMA IR|Hypertriglyceridemia|IDL total lipoprotein fraction concentration|IDL total lipoprotein fraction concentration in fasting sample|IFT172 cis expression in liver|IFT172 cis expression in omental fat|IFT172 cis expression in subcutaneous fat|IFT172 expression in Lymphocytes lymphoblastoid cell lines tissue|IFT172 gene expression in adipose tissue|IFT172 gene expression in human liver|IFT172 gene expression in human omental fat|IFT172 gene expression in liver|IFT172 gene expression in peripheral blood leucocytes|IFT172 trancript levels in human subcutaneous fat|Illnesses of father: diabetes|Immature fraction of reticulocytes|Impedance of arm left|Impedance of arm right|Impedance of leg left|Impedance of leg right|Impedance of whole body|Inflammatory bowel disease|Insulin resistance|Kidney diseases|LDL cholesterol|LDL cholesterol mean size lipoprotein fraction concentration|LDL cholesterol mean size lipoprotein fraction concentration in fasting sample|LDL cholesterol small lipoprotein fraction concentration|LDL cholesterol small lipoprotein fraction concentration in fasting sample|LDL cholesterol total lipoprotein fraction concentration|LDL cholesterol total lipoprotein fraction concentration in fasting sample|Leg fat-free mass left|Leg fat-free mass right|Leg predicted mass left|Leg predicted mass right|Lipid metabolism phenotypes|Lipid traits|Lipoprotein associated phospholipase A2 activity and mass|Lipoprotein associated phospholipase A2 mass Lp2|Liver enzyme levels gamma glutamyl transferase|log eGFR creatinine|log eGFR creatinine in non diabetics|log Fasting insulin|log Fasting insulin adjusted for BMI|log HOMA-IR|log Leptin|log Leptin adjusted for BMI|Low density lipoprotein|Lymphocyte count|Lymphocyte counts|Mean corpuscular hemoglobin concentration|Mean platelet volume|Medication for cholesterol, blood pressure or diabetes: cholesterol lowering medication|Metabolic syndrome|Metabolic syndrome domains Elevated plasma glucose|Metabolic syndrome domains Multivariate analysis|Metabolic syndrome x|Metabolic traits|Metabolism|Metabolite levels|Metabolite levels small molecules and protein measures|Monocyte count|Monocyte percentage of white cells|Myeloid white cell count|Neutrophil count|Neutrophil percentage of granulocytes|No treatment with medication for cholesterol, blood pressure, diabetes, or take exogenous hormones|Non albumin protein levels|Nonalcoholic fatty liver disease|NRBP1 gene expression in peripheral blood leucocytes|Number of self-reported non-cancer illnesses|Number of treatments or medications taken|Palmitic acid 16:0|Palmitic acid 160 plasma levels|Palmitoleic acid 16:1n7|Palmitoleic acid 161n 7 levels|Palmitoleic acid 161n 7 plasma levels|Phospholipid levels plasma|Phospholipids|Plasma beta trace protein levels|Plasma C reactive protein female|Plasma docosapentaenoic acid levels|Plasma lactate levels|Plasma palmitic acid|Plasma palmitoleic acid|Plasma protein C levels|Platelet count|Platelet count PLT|Platelet counts|Plateletcrit|Pulse rate|Red blood cell count|Red cell distribution width|Relative age of first facial hair|Renal overload gout|Renal underexcretion gout|Resting heart rate|Reticulocyte count|Reticulocyte fraction of red cells|Self-reported diabetes|Self-reported gout|Self-reported high cholesterol|Serum albumin|Serum albumin level|Serum alpha1 antitrypsin levels|Serum calcium|Serum creatinine|Serum creatinine estimated glomerular filtration rate eGFR|Serum creatinine estimated glomerular filtration rate eGFR age 65|Serum creatinine estimated glomerular filtration rate eGFR females|Serum creatinine estimated glomerular filtration rate eGFR no diabetes|Serum creatinine estimated glomerular filtration rate eGFR no hypertension|Serum creatinine estimated glomerular filtration rate eGFR without diabetes|Serum creatinine estimated glomerular filtration rate eGFR without hypertension|Serum total protein level|Serum triglycerides|Serum urate|Sex hormone binding globulin levels|Sex hormone binding globulin SHBG concentrations|Sitting height|Sodium in urine|Sum basophil neutrophil counts|Sum neutrophil eosinophil counts|Testosterone|Total cholesterol|Total cholesterol levels|Total protein|Treatment with allopurinol|Treatment with atorvastatin|Treatment with cholesterol lowering medication|Treatment with lipitor 10mg tablet|Treatment with metformin|Treatment with simvastatin|Triglyceride levels|Triglycerides|Triglycerides and Blood pressure|Triglycerides Blood Pressure TG BP|Triglycerides by NMR lipoprotein fraction|Triglycerides by NMR lipoprotein fraction in fasting sample|Triglycerides change with statins|Triglycerides females|Triglycerides in females|Triglycerides in males|Triglycerides in metabolic syndrome subjects without diabetes|Triglycerides lipoprotein fraction|Triglycerides lipoprotein fraction in fasting sample|Triglycerides ln|Triglycerides log mmoll|Triglycerides males|Triglycerides mmoll|Trunk fat-free mass|Trunk predicted mass|Two hour glucose challenge|Type 2 diabetes|Type II diabetes|Urate|Urate levels|Urate levels in obese individuals|Urate levels in overweight individuals|Uric acid|Uric acid females|Uric acid levels|VLDL cholesterol large lipoprotein fraction concentration|VLDL cholesterol large lipoprotein fraction concentration in fasting sample|VLDL cholesterol mean size lipoprotein fraction concentration|VLDL cholesterol mean size lipoprotein fraction concentration in fasting sample|VLDL cholesterol medium lipoprotein fraction concentration|VLDL cholesterol medium lipoprotein fraction concentration in fasting sample|VLDL cholesterol total lipoprotein fraction concentration|VLDL cholesterol total lipoprotein fraction concentration in fasting sample|Waist Circumference Triglycerides WC TG|Waist circumference and related phenotypes|Waist circumference and Triglycerides|Weight|White blood cell count|Whole body fat-free mass|Whole body water mass	?-hydroxybutyric acid|1-arachidonoylglycerophosphoinositol*|1-linoleoylglycerophosphoethanolamine*|1-myristoylglycerophosphocholine|1-oleoylglycerophosphoethanolamine|1-palmitoylglycerol (1-monopalmitin)|1-palmitoylglycerophosphoethanolamine|1-stearoylglycerophosphoethanolamine|10-undecenoate (11:1n1)|18:2 linoleic acid (LA)|2-hydroxybutyrate (AHB)|22:6 docosahexaenoic acid (DHA)|3-methyl-2-oxovalerate|Ala|Ala/Cit|Ala/Glc|Ala/Gln|Ala/His|Ala/Phe|Ala/Tyr|Alanine|ApoB|Asparagine|BCAAs|CH2 groups in fatty acids|CH2-DB|Cholesterol esters in large VLDL|Cholesterol esters in medium LDL|Cholesterol esters in medium VLDL|Concentration of chylomicrons and extremely large VLDL particles|Concentration of large LDL particles|Concentration of large VLDL particles|Concentration of medium HDL particles|Concentration of medium LDL particles|Concentration of medium VLDL particles|Concentration of small HDL particles|Concentration of small LDL particles|Concentration of small VLDL particles|Concentration of very large VLDL particles|Concentration of very small VLDL particles|DAG 36:2|Double bonds in fatty acids|Erythronate*|Esterified cholesterol|Fasting blood glucose|FAw3|FAw67|FAw67-FA|FAw67/FAw9S|FAw9S|FAw9S-FA|FR|Free cholesterol in large VLDL|Free cholesterol in medium VLDL|Free cholesterol in small VLDL|Gamma-glutamylglutamine|Gamma-glutamylthreonine|Glc/Pyr|Gln-PTC / PC aa C32:2|Gln-PTC / PC aa C40:5|Gln-PTC / Trp-PTC|Gln/Ile|Gln/Leu|Gln/Pyr|Gln/Val|Glucose/mannose|Glutamine|Glycerol|Glycoprotein acetyls mainly a1Lacid glycoprotein|Gp|Gp/Serum-TG|HDL3-C|His/Ile|His/Leu|IDL-C-eFR|Ile|Ile/Glc|Ile/Leu|Ile/Phe|Ile/Tyr|Ile/Val|Isoleucine|L-HDL-L/M-HDL-L|L-VLDL-C|L-VLDL-CE|L-VLDL-FC|L-VLDL-L|L-VLDL-P|L-VLDL-PL|L-VLDL-TG|LA|Lactate|LDL diameter|LDL-D|Leu|Leu/Glc|Leu/Phe|Leu/Serum-TG|Leucine|LPC 14:0|LPC 16:1|LPC 20:3|LPE 18:2|LPE 20:4|M-LDL-PL|M-VLDL-C|M-VLDL-CE|M-VLDL-FC|M-VLDL-L|M-VLDL-P|M-VLDL-PL|M-VLDL-TG|Mannose|MobCH|MobCH2|MobCH3|MonoLunsaturated fatty acids|OmegaL3 fatty acids|OmegaL6 fatty acids|OmegaL7 and L9 and saturated fatty acids|Other polyunsaturated fatty acids than 18:2|PC 32:1|PC 32:2|PC 34:1|PC 34:3|PC 34:4|PC aa C32:2 / Gln-PTC|PC aa C32:2 / H1|PC aa C32:2 / PC ae C32:1|PC aa C32:2 / PC ae C34:1|PC aa C32:2 / PC ae C34:2|PC aa C32:2 / PC ae C40:2|PC aa C32:2 / SM (OH) C16:1|PC aa C32:2 / SM (OH) C24:1|PC aa C32:2 / SM C16:0|PC aa C32:2 / Thr-PTC|PC aa C32:3 / PC ae C40:2|PC aa C34:3 / Gln-PTC|PC aa C34:3 / Thr-PTC|PC aa C34:4 / Gln-PTC|PC aa C34:4 / H1|PC aa C34:4 / PC ae C40:2|PC aa C34:4 / Thr-PTC|PC aa C36:3 / Gln-PTC|PC aa C36:3 / Thr-PTC|PC aa C36:6 / PC ae C40:2|PC aa C38:3 / Gln-PTC|PC aa C38:3 / Thr-PTC|PC aa C38:5 / Gln-PTC|PC aa C40:4 / Gln-PTC|PC aa C40:4 / Thr-PTC|PC aa C40:5|PC aa C40:5 / Gln-PTC|PC aa C40:5 / H1|PC aa C40:5 / Thr-PTC|PC ae C32:1 / PC aa C32:2|PC ae C32:1 / PC aa C32:3|PC ae C32:1 / PC aa C34:3|PC ae C34:1 / PC aa C32:2|PC ae C34:1 / PC aa C34:3|PC ae C34:2 / PC aa C32:2|PC ae C34:2 / PC aa C32:3|PC ae C34:2 / PC aa C34:3|PC ae C34:2 / PC aa C34:4|PC ae C36:3 / PC aa C32:2|PC ae C36:3 / PC aa C34:3|PC ae C40:2 / PC aa C32:2|PC ae C40:2 / PC aa C32:3|PC ae C40:2 / PC aa C34:3|PC ae C40:2 / PC aa C36:6|PC ae C40:2 / PC aa C40:5|PC ae C40:2 / SM C20:2|Phosphatidylcholine and other cholines|Phosphatidylcholine diacyl C32:1|Phosphatidylcholine diacyl C32:2|Phosphatidylcholine diacyl C34:3|Phosphatidylcholine diacyl C34:4|Phosphatidylcholine diacyl C40:5|Phosphatidylcholine diacyl C40:6|Phospholipids in chylomicrons and extremely large VLDL|Phospholipids in large VLDL|Phospholipids in medium HDL|Phospholipids in medium LDL|Phospholipids in medium VLDL|Phospholipids in small VLDL|Phospholipids in very large VLDL|PUFA|Pyr|Pyr/Cit|Pyruvate|Ratio of bisLallylic bonds to double bonds in lipids|Ratio of bisLallylic bonds to total fatty acids in lipids|S-HDL-L|S-HDL-P|S-LDL-L|S-LDL-P|S-VLDL-C|S-VLDL-FC|S-VLDL-L|S-VLDL-P|S-VLDL-PL|S-VLDL-TG|Serum Ala|Serum Ala/Glc|Serum Ala/Gln|Serum concentration of 1-palmitoylglycerol (1-monopalmitin)|Serum concentration of gamma-glutamylglutamine|Serum concentration of lactate|Serum concentration of mannose|Serum FAw9S|Serum Glc/Pyr|Serum Gln/Ile|Serum Ile|Serum Ile/Glc|Serum Ile/Phe|Serum Ile/Tyr|Serum L-VLDL-C|Serum L-VLDL-CE|Serum L-VLDL-FC|Serum L-VLDL-L|Serum L-VLDL-P|Serum L-VLDL-PL|Serum L-VLDL-TG|Serum M-VLDL-C|Serum M-VLDL-CE|Serum M-VLDL-FC|Serum M-VLDL-L|Serum M-VLDL-P|Serum M-VLDL-PL|Serum M-VLDL-TG|Serum metabolite network profiles|Serum MobCH|Serum MobCH2|Serum MobCH3|Serum Pyr|Serum ratio of (1-arachidonoylglycerophosphoinositol*)/(gammaglutamylglutamine)|Serum ratio of (1-arachidonoylglycerophosphoinositol*)/(threonine)|Serum ratio of (1-linoleoylglycerophosphoethanolamine*)/(asparagine)|Serum ratio of (1-linoleoylglycerophosphoethanolamine*)/(gammaglutamylglutamine)|Serum ratio of (1-linoleoylglycerophosphoethanolamine*)/(threonine)|Serum ratio of (1-myristoylglycerophosphocholine)/(asparagine)|Serum ratio of (1-oleoylglycerophosphoethanolamine)/(asparagine)|Serum ratio of (1-oleoylglycerophosphoethanolamine)/(threonine)|Serum ratio of (1-palmitoylglycerol (1-monopalmitin))/(gammaglutamylglutamine)|Serum ratio of (1-palmitoylglycerol (1-monopalmitin))/(threonine)|Serum ratio of (1-palmitoylglycerophosphoethanolamine)/(asparagine)|Serum ratio of (1-palmitoylglycerophosphoethanolamine)/(gammaglutamylglutamine)|Serum ratio of (1-palmitoylglycerophosphoethanolamine)/(threonine)|Serum ratio of (10-undecenoate (11:1n1))/(margarate (17:0))|Serum ratio of (2-aminobutyrate)/(2-hydroxybutyrate (AHB))|Serum ratio of (2-hydroxybutyrate (AHB))/(mannose)|Serum ratio of (2-hydroxybutyrate (AHB))/(threonine)|Serum ratio of (3-methyl-2-oxobutyrate)/(asparagine)|Serum ratio of (3-methyl-2-oxobutyrate)/(mannose)|Serum ratio of (3-methyl-2-oxobutyrate)/(threonine)|Serum ratio of (3-methyl-2-oxovalerate)/(asparagine)|Serum ratio of (3-methyl-2-oxovalerate)/(mannose)|Serum ratio of (3-methyl-2-oxovalerate)/(threonine)|Serum ratio of (alanine)/(asparagine)|Serum ratio of (alanine)/(mannose)|Serum ratio of (alanine)/(serine)|Serum ratio of (alanine)/(threonine)|Serum ratio of (alpha-hydroxyisovalerate)/(asparagine)|Serum ratio of (alpha-hydroxyisovalerate)/(threonine)|Serum ratio of (asparagine)/(erythritol)|Serum ratio of (asparagine)/(erythronate*)|Serum ratio of (asparagine)/(isoleucine)|Serum ratio of (asparagine)/(lactate)|Serum ratio of (asparagine)/(pantothenate)|Serum ratio of (cholesterol)/(mannose)|Serum ratio of (erythronate*)/(gamma-glutamylglutamine)|Serum ratio of (erythronate*)/(mannose)|Serum ratio of (erythronate*)/(threonine)|Serum ratio of (gamma-glutamylglutamine)/(lactate)|Serum ratio of (glucose)/(mannose)|Serum ratio of (glutamine)/(lactate)|Serum ratio of (isoleucine)/(mannose)|Serum ratio of (isoleucine)/(threonine)|Serum ratio of (lactate)/(mannose)|Serum ratio of (lactate)/(threonine)|Serum ratio of (leucine)/(mannose)|Serum ratio of (mannose)/(stearate (18:0))|Serum ratio of (mannose)/(tryptophan)|Serum ratio of (mannose)/(urate)|Serum ratio of (mannose)/(valine)|Serum ratio of (pantothenate)/(threonine)|Serum S-VLDL-FC|Serum S-VLDL-L|Serum S-VLDL-P|Serum S-VLDL-PL|Serum S-VLDL-TG|Serum Serum-TG|Serum Serum-TG/Glc|Serum Tot-FA|Serum Tot-TG|Serum total cholesterol|Serum total triglycerides|Serum VLDL-D|Serum VLDL-TG|Serum VLDL-TG-eFR|Serum XL-VLDL-L|Serum XL-VLDL-P|Serum XL-VLDL-PL|Serum XL-VLDL-TG|Serum XXL-VLDL-L|Serum XXL-VLDL-TG|Serum-TG|Serum-TG/Glc|SM C20:2 / Gln-PTC|TAG 46:1|TAG 46:2|TAG 48:1|TAG 48:2|TAG 48:3|TAG 50:2|TAG 50:3|TAG 50:4|TAG 50:5|TAG 52:1|TAG 52:2|TAG 52:5|TAG 52:6|TG-lab|TG-PG|Threonine|Tot-FA|Tot-TG|Total cholesterol in large VLDL|Total cholesterol in medium VLDL|Total cholesterol in small LDL|Total cholesterol in small VLDL|Total fatty acids|Total lipids in chylomicrons and extremely large VLDL|Total lipids in large VLDL|Total lipids in medium LDL|Total lipids in medium VLDL|Total lipids in small HDL|Total lipids in small LDL|Total lipids in small VLDL|Total lipids in very large VLDL|Total lipids in very small VLDL|Total phosphoglycerides|Triglycerides in chylomicrons and extremely large VLDL|Triglycerides in IDL|Triglycerides in large VLDL|Triglycerides in medium VLDL|Triglycerides in small HDL|Triglycerides in small VLDL|Triglycerides in very large VLDL|Triglycerides in very small VLDL|Trp-PTC / Gln-PTC|Tryptophan|Val/Glc|Val/Serum-TG|Valine|VLDL diameter|VLDL-D|VLDL-TG|VLDL-TG-eFR|X - 22822|X-03094|X-06246|X-08766|X-11438|X-12038|X-12644|X-14056|X-14057|X-22822|XL-VLDL-L|XL-VLDL-P|XL-VLDL-PL|XL-VLDL-TG|XS-VLDL-TG|XXL-VLDL-L|XXL-VLDL-P|XXL-VLDL-PL|XXL-VLDL-TG	|-|ABCA1|ABCG1|AC093690.1|ATRAID|C2orf16|CD14|CREB5|EIF2B4|FNDC4|GCKR|GPN1|GTF3C2|HAVCR2|KLF11|KRTCAP3|LAMB2|MYLIP|NDUFA2|NRBP1|PPM1G|SLC5A6|SLC5A6;ATRAID|SNX17|SREBF1|STARD10|TNFSF13B|TPI1|Triglycerides|ZNF512|ZNF513	Cathepsin F|CRP|Follistatin|Insulin|Leptin|Melanoma cell adhesion molecule|Palmitoleoyl-protein carboxylesterase NOTUM|Plasma kallikrein|Plexin-B2|Receptor tyrosine-protein kinase erbB-3|Serum amyloid A1|Transmembrane glycoprotein NMB	cg01333471|cg01744354|cg02592271|cg03023068|cg03929741|cg04845466|cg05102552|cg05484376|cg05696406|cg06566627|cg06975196|cg07920525|cg08047426|cg08789022|cg11177693|cg11618577|cg12000995|cg12648201|cg14242246|cg15062470|cg15478930|cg17158414|cg18428193|cg18947209|cg20102877|cg20518572|cg20744217|cg20885815|cg21248554|cg21747090|cg22608170|cg22903471|cg23587288|cg24594459|cg24768116|cg25309888|cg26034919|cg27432699|H3K4me1	rs1260326	2:27730940:T:C	0.608044	-0.056371	13.7851	2	27730940	T	C
[truncated: 57,682,475 more chars]
